# QT-AMP: Quanti-Tray-based amplicon sequencing for simultaneous quantification and identification of enterococci for microbial source tracking

**DOI:** 10.1101/2021.08.02.454799

**Authors:** Hidetoshi Urakawa, Taylor L. Hancock, Michael A. Kratz, Rick A. Armstrong

**Affiliations:** Department of Marine and Ecological Sciences, Florida Gulf Coast University, Fort Myers, Florida, USA; School of Geosciences, University of South Florida, Tampa, FL, 33620, USA; Lee County Environmental Laboratory, Fort Myers, FL, 33907, USA

**Keywords:** Enterococci, Enterolert, Microbial source tracking, High-throughput, amplicon sequencing

## Abstract

*Enterococcus* is ubiquitous in human feces and has been adopted as a useful indicator of human fecal pollution in water. Although regular enterococci monitoring only examines their numbers, identification of human-specific *Enterococcus* species or genotypes could help in the discrimination of human fecal contamination from other environmental sources. We documented a new approach to characterize enterococci using an amplicon sequencing platform from Quanti Trays after following the counting of most probable numbers (MPN) of enterococci. We named this method as QT-AMP (Quanti-Tray-based amplicon sequencing). We tested surface water samples collected from three rivers in southwest Florida. We detected 11 *Enterococcus* species from 45 samples in 1.1 million sequence reads. The method detected three rare species and eight cosmopolitan species (*Enterococcus faecalis, E.faecium, E. casseliflavus, E. hirae, E. mundtii, E. gallinarum, E. avium*, and *E. durans*) which have been commonly documented in various enterococci isolation studies. It is likely that the approximate detection level of QT-AMP is four orders of magnitude higher than regular 16S rRNA gene amplicon sequencing. QT-AMP revealed that a majority of Enterolert positive signals are actually the mixture of both enterococci and other facultative aerobes and anaerobes. QT-AMP may have the potential to monitor not only enterococci but also other pathogenic bacteria commonly found in natural environments. This QT-AMP could be a powerful tool to streamline the quantification and identification of enterococci and allows us to do more accurate and efficient microbial source tracking in various water management projects and human health risk assessment.

**Highlights:**

- A selected primer set (27f-519r) can differentiate over 50 *Enterococcus* species and is suitable for Illumina amplicon sequencing.
- The median of the relative contribution of enterococci reads among total sequencing reads was 82.7% and ranged between 0% and 100%.
- Enterolert signals are most likely the mixture of enterococci and other facultative aerobes and anaerobes.
- We identified eight cosmopolitan enterococci species and three rare species.
- The median of the relative contribution of non-enterococci reads among total sequencing reads was 17.3%, respectively, and ranged between 0% and 100%.

## Supplemental Data 1 for "QT-AMP: Quanti-Tray-based amplicon sequencing for simultaneous quantification and identification of enterococci for microbial source tracking"

### Sheet: Table S1
Table S1. List of Enterococcus species, strain names, and accession numbers used in this study
Enterococcus alcedinis CCM 8433 MT760203
Enterococcus aquimarinus LMG 16607 AJ877015
Enterococcus asini NBRC 100681 AB681224
Enterococcus avium NBRC 100477 AB681175
Enterococcus bulliens LMG 28766 KR827627
Enterococcus caccae 2215-02 AY943820
Enterococcus camelliae NBRC 101868 AB681573
Enterococcus diestrammenae ORL-24 JQ650245
Enterococcus dispar NCIMB 13000 Y18358
Enterococcus dongliensis 63-4 LC438513
Enterococcus durans NBRC 100479 AB681177
Enterococcus eurekensis PC4B AF445305
Enterococcus faecalis NBRC 100481 AB681179
Enterococcus faecium DSMZ 20477 MH544640
Enterococcus flavescens CECT 4481 AJ420802
Enterococcus florum Gos25-1 LC428281
Enterococcus gallinarum NBRC 100675 AB681218
Enterococcus gilvus NBRC 100696 AB681227
Enterococcus haemoperoxidus NBRC 100709 AB681236
Enterococcus hermanniensis LMG 12317 AY396047
Enterococcus hirae JCM 8729 AB596942
Enterococcus hulanensis 190-7 LC473138
Enterococcus italicus TP1.5 AJ582753
Enterococcus lactis BT159 GU983697
Enterococcus lemanii PC32 AF445301
Enterococcus malodoratus NBRC 100489 AB681187
Enterococcus massiliensis AM1 LN833866
Enterococcus mediterraneensis Marseille-P4358 LS999989
Enterococcus moraviensis NBRC 100710 AB681237
Enterococcus mundtii NBRC 100490 AB681188
Enterococcus nangangensis 94-2 LC438515
Enterococcus olivae strain IGG16.11 JQ283454
Enterococcus pallens NBRC 100697 AB681228
Enterococcus phoeniculicola NBRC 100711 AB681238
Enterococcus pingfangensis 241-2-2 LC438519
Enterococcus plantarum CCM 7889 MT758013
Enterococcus porcinus ATCC 700913 AF335596
Enterococcus pseudoavium NBRC 100491 AB681189
Enterococcus quebecensis CCRI-16985 GU457262
Enterococcus raffinosus NCIMB 12901 Y18296
Enterococcus ratti NBRC 100698 AB681229
Enterococcus rivorum HAMBI 3124 FR746106
Enterococcus rotai CCM 4630 AJ276353
Enterococcus saccharolyticus subsp. taiwanensis 812 AB775175
Enterococcus saccharominimus subsp. saccharolyticus LMG 21727 AJ626902
Enterococcus saigonensis VE80 LC127059
Enterococcus seriolicida ATCC 49156 AF061005
Enterococcus silesiacus LMG 23085 AM039966
Enterococcus solitarius ATCC 49428 AF061010
Enterococcus songbeiensis 85-4 LC438514
Enterococcus sulfureus NCIMB 13117 Y18341
Enterococcus termitis CCM 7300 MT760127
Enterococcus thailandicus TISTR 933 MT760663
Enterococcus timonensis Marseille-P2817 LT576388
Enterococcus ureasiticus CCRI-16986 GU457264
Enterococcus viikkiensis IE3.2 HQ378515
Enterococcus villorum NBRC 100699 AB681230
Enterococcus wangshanyuanii MN05 MF326566
Enterococcus xiangfangensis 11097 HF679036
Enterococcus xinjiangensis 48 KF621060

### Sheet: Table S2
Table S2. Paired distance calculation from three primer sets
27f-519r			515f-806r			515f-926r
Species 1	Species 2	Dissimilarity	Species 1	Species 2	Dissimilarity	Species 1	Species 2	Dissimilarity
Enterococcus alcedinis CCM 8433 MT760203	Enterococcus aquimarinus LMG 16607 AJ877015	0.0430622	Enterococcus alcedinis CCM 8433 MT760203	Enterococcus aquimarinus LMG 16607 AJ877015	0.0198413	Enterococcus alcedinis CCM 8433 MT760203	Enterococcus aquimarinus LMG 16607 AJ877015	0.0160858
Enterococcus alcedinis CCM 8433 MT760203	Enterococcus asini NBRC 100681 AB681224	0.0548926	Enterococcus alcedinis CCM 8433 MT760203	Enterococcus asini NBRC 100681 AB681224	0.0238095	Enterococcus alcedinis CCM 8433 MT760203	Enterococcus asini NBRC 100681 AB681224	0.0241287
Enterococcus aquimarinus LMG 16607 AJ877015	Enterococcus asini NBRC 100681 AB681224	0.0886076	Enterococcus aquimarinus LMG 16607 AJ877015	Enterococcus asini NBRC 100681 AB681224	0.0199203	Enterococcus aquimarinus LMG 16607 AJ877015	Enterococcus asini NBRC 100681 AB681224	0.0188172
Enterococcus alcedinis CCM 8433 MT760203	Enterococcus avium NBRC 100477 AB681175	0.0833333	Enterococcus alcedinis CCM 8433 MT760203	Enterococcus avium NBRC 100477 AB681175	0.0237154	Enterococcus alcedinis CCM 8433 MT760203	Enterococcus avium NBRC 100477 AB681175	0.0294118
Enterococcus aquimarinus LMG 16607 AJ877015	Enterococcus avium NBRC 100477 AB681175	0.0821053	Enterococcus aquimarinus LMG 16607 AJ877015	Enterococcus avium NBRC 100477 AB681175	0.0119048	Enterococcus aquimarinus LMG 16607 AJ877015	Enterococcus avium NBRC 100477 AB681175	0.0187668
Enterococcus asini NBRC 100681 AB681224	Enterococcus avium NBRC 100477 AB681175	0.0542797	Enterococcus asini NBRC 100681 AB681224	Enterococcus avium NBRC 100477 AB681175	0.00793651	Enterococcus asini NBRC 100681 AB681224	Enterococcus avium NBRC 100477 AB681175	0.0107239
Enterococcus alcedinis CCM 8433 MT760203	Enterococcus bulliens LMG 28766 KR827627	0.047619	Enterococcus alcedinis CCM 8433 MT760203	Enterococcus bulliens LMG 28766 KR827627	0.027668	Enterococcus alcedinis CCM 8433 MT760203	Enterococcus bulliens LMG 28766 KR827627	0.0320856
Enterococcus aquimarinus LMG 16607 AJ877015	Enterococcus bulliens LMG 28766 KR827627	0.0610526	Enterococcus aquimarinus LMG 16607 AJ877015	Enterococcus bulliens LMG 28766 KR827627	0.0198413	Enterococcus aquimarinus LMG 16607 AJ877015	Enterococcus bulliens LMG 28766 KR827627	0.0241287
Enterococcus asini NBRC 100681 AB681224	Enterococcus bulliens LMG 28766 KR827627	0.0922432	Enterococcus asini NBRC 100681 AB681224	Enterococcus bulliens LMG 28766 KR827627	0.0277778	Enterococcus asini NBRC 100681 AB681224	Enterococcus bulliens LMG 28766 KR827627	0.0241287
Enterococcus avium NBRC 100477 AB681175	Enterococcus bulliens LMG 28766 KR827627	0.0857741	Enterococcus avium NBRC 100477 AB681175	Enterococcus bulliens LMG 28766 KR827627	0.0197628	Enterococcus avium NBRC 100477 AB681175	Enterococcus bulliens LMG 28766 KR827627	0.013369
Enterococcus alcedinis CCM 8433 MT760203	Enterococcus caccae 2215-02 AY943820	0.0833333	Enterococcus alcedinis CCM 8433 MT760203	Enterococcus caccae 2215-02 AY943820	0.0158103	Enterococcus alcedinis CCM 8433 MT760203	Enterococcus caccae 2215-02 AY943820	0.0240642
Enterococcus aquimarinus LMG 16607 AJ877015	Enterococcus caccae 2215-02 AY943820	0.101053	Enterococcus aquimarinus LMG 16607 AJ877015	Enterococcus caccae 2215-02 AY943820	0.0119048	Enterococcus aquimarinus LMG 16607 AJ877015	Enterococcus caccae 2215-02 AY943820	0.0187668
Enterococcus asini NBRC 100681 AB681224	Enterococcus caccae 2215-02 AY943820	0.0960334	Enterococcus asini NBRC 100681 AB681224	Enterococcus caccae 2215-02 AY943820	0.00793651	Enterococcus asini NBRC 100681 AB681224	Enterococcus caccae 2215-02 AY943820	0.0107239
Enterococcus avium NBRC 100477 AB681175	Enterococcus caccae 2215-02 AY943820	0.0875	Enterococcus avium NBRC 100477 AB681175	Enterococcus caccae 2215-02 AY943820	0.00790514	Enterococcus avium NBRC 100477 AB681175	Enterococcus caccae 2215-02 AY943820	0.00534759
Enterococcus bulliens LMG 28766 KR827627	Enterococcus caccae 2215-02 AY943820	0.115063	Enterococcus bulliens LMG 28766 KR827627	Enterococcus caccae 2215-02 AY943820	0.0197628	Enterococcus bulliens LMG 28766 KR827627	Enterococcus caccae 2215-02 AY943820	0.013369
Enterococcus alcedinis CCM 8433 MT760203	Enterococcus camelliae NBRC 101868 AB681573	0.0571429	Enterococcus alcedinis CCM 8433 MT760203	Enterococcus camelliae NBRC 101868 AB681573	0.027668	Enterococcus alcedinis CCM 8433 MT760203	Enterococcus camelliae NBRC 101868 AB681573	0.0320856
Enterococcus aquimarinus LMG 16607 AJ877015	Enterococcus camelliae NBRC 101868 AB681573	0.0694737	Enterococcus aquimarinus LMG 16607 AJ877015	Enterococcus camelliae NBRC 101868 AB681573	0.015873	Enterococcus aquimarinus LMG 16607 AJ877015	Enterococcus camelliae NBRC 101868 AB681573	0.0214477
Enterococcus asini NBRC 100681 AB681224	Enterococcus camelliae NBRC 101868 AB681573	0.0985325	Enterococcus asini NBRC 100681 AB681224	Enterococcus camelliae NBRC 101868 AB681573	0.0238095	Enterococcus asini NBRC 100681 AB681224	Enterococcus camelliae NBRC 101868 AB681573	0.0214477
Enterococcus avium NBRC 100477 AB681175	Enterococcus camelliae NBRC 101868 AB681573	0.0941423	Enterococcus avium NBRC 100477 AB681175	Enterococcus camelliae NBRC 101868 AB681573	0.0158103	Enterococcus avium NBRC 100477 AB681175	Enterococcus camelliae NBRC 101868 AB681573	0.0106952
Enterococcus bulliens LMG 28766 KR827627	Enterococcus camelliae NBRC 101868 AB681573	0.0334728	Enterococcus bulliens LMG 28766 KR827627	Enterococcus camelliae NBRC 101868 AB681573	0.0118577	Enterococcus bulliens LMG 28766 KR827627	Enterococcus camelliae NBRC 101868 AB681573	0.00802139
Enterococcus caccae 2215-02 AY943820	Enterococcus camelliae NBRC 101868 AB681573	0.121339	Enterococcus caccae 2215-02 AY943820	Enterococcus camelliae NBRC 101868 AB681573	0.0237154	Enterococcus caccae 2215-02 AY943820	Enterococcus camelliae NBRC 101868 AB681573	0.0160428
Enterococcus alcedinis CCM 8433 MT760203	Enterococcus diestrammenae ORL-24 JQ650245	0.0904762	Enterococcus alcedinis CCM 8433 MT760203	Enterococcus diestrammenae ORL-24 JQ650245	0.027668	Enterococcus alcedinis CCM 8433 MT760203	Enterococcus diestrammenae ORL-24 JQ650245	0.026738
Enterococcus aquimarinus LMG 16607 AJ877015	Enterococcus diestrammenae ORL-24 JQ650245	0.102564	Enterococcus aquimarinus LMG 16607 AJ877015	Enterococcus diestrammenae ORL-24 JQ650245	0.0277778	Enterococcus aquimarinus LMG 16607 AJ877015	Enterococcus diestrammenae ORL-24 JQ650245	0.0241287
Enterococcus asini NBRC 100681 AB681224	Enterococcus diestrammenae ORL-24 JQ650245	0.0720339	Enterococcus asini NBRC 100681 AB681224	Enterococcus diestrammenae ORL-24 JQ650245	0.0198413	Enterococcus asini NBRC 100681 AB681224	Enterococcus diestrammenae ORL-24 JQ650245	0.0134048
Enterococcus avium NBRC 100477 AB681175	Enterococcus diestrammenae ORL-24 JQ650245	0.0887949	Enterococcus avium NBRC 100477 AB681175	Enterococcus diestrammenae ORL-24 JQ650245	0.0197628	Enterococcus avium NBRC 100477 AB681175	Enterococcus diestrammenae ORL-24 JQ650245	0.0187166
Enterococcus bulliens LMG 28766 KR827627	Enterococcus diestrammenae ORL-24 JQ650245	0.11465	Enterococcus bulliens LMG 28766 KR827627	Enterococcus diestrammenae ORL-24 JQ650245	0.00790514	Enterococcus bulliens LMG 28766 KR827627	Enterococcus diestrammenae ORL-24 JQ650245	0.0106952
Enterococcus caccae 2215-02 AY943820	Enterococcus diestrammenae ORL-24 JQ650245	0.133192	Enterococcus caccae 2215-02 AY943820	Enterococcus diestrammenae ORL-24 JQ650245	0.0197628	Enterococcus caccae 2215-02 AY943820	Enterococcus diestrammenae ORL-24 JQ650245	0.0187166
Enterococcus camelliae NBRC 101868 AB681573	Enterococcus diestrammenae ORL-24 JQ650245	0.125265	Enterococcus camelliae NBRC 101868 AB681573	Enterococcus diestrammenae ORL-24 JQ650245	0.0118577	Enterococcus camelliae NBRC 101868 AB681573	Enterococcus diestrammenae ORL-24 JQ650245	0.013369
Enterococcus alcedinis CCM 8433 MT760203	Enterococcus dispar NCIMB 13000 Y18358	0.0571429	Enterococcus alcedinis CCM 8433 MT760203	Enterococcus dispar NCIMB 13000 Y18358	0.0197628	Enterococcus alcedinis CCM 8433 MT760203	Enterococcus dispar NCIMB 13000 Y18358	0.0240642
Enterococcus aquimarinus LMG 16607 AJ877015	Enterococcus dispar NCIMB 13000 Y18358	0.0631579	Enterococcus aquimarinus LMG 16607 AJ877015	Enterococcus dispar NCIMB 13000 Y18358	0.015873	Enterococcus aquimarinus LMG 16607 AJ877015	Enterococcus dispar NCIMB 13000 Y18358	0.0241287
Enterococcus asini NBRC 100681 AB681224	Enterococcus dispar NCIMB 13000 Y18358	0.0438413	Enterococcus asini NBRC 100681 AB681224	Enterococcus dispar NCIMB 13000 Y18358	0.00396825	Enterococcus asini NBRC 100681 AB681224	Enterococcus dispar NCIMB 13000 Y18358	0.0107239
Enterococcus avium NBRC 100477 AB681175	Enterococcus dispar NCIMB 13000 Y18358	0.075	Enterococcus avium NBRC 100477 AB681175	Enterococcus dispar NCIMB 13000 Y18358	0.00395257	Enterococcus avium NBRC 100477 AB681175	Enterococcus dispar NCIMB 13000 Y18358	0.00534759
Enterococcus bulliens LMG 28766 KR827627	Enterococcus dispar NCIMB 13000 Y18358	0.0899582	Enterococcus bulliens LMG 28766 KR827627	Enterococcus dispar NCIMB 13000 Y18358	0.0237154	Enterococcus bulliens LMG 28766 KR827627	Enterococcus dispar NCIMB 13000 Y18358	0.0187166
Enterococcus caccae 2215-02 AY943820	Enterococcus dispar NCIMB 13000 Y18358	0.0979167	Enterococcus caccae 2215-02 AY943820	Enterococcus dispar NCIMB 13000 Y18358	0.00395257	Enterococcus caccae 2215-02 AY943820	Enterococcus dispar NCIMB 13000 Y18358	0.00534759
Enterococcus camelliae NBRC 101868 AB681573	Enterococcus dispar NCIMB 13000 Y18358	0.0962343	Enterococcus camelliae NBRC 101868 AB681573	Enterococcus dispar NCIMB 13000 Y18358	0.0197628	Enterococcus camelliae NBRC 101868 AB681573	Enterococcus dispar NCIMB 13000 Y18358	0.0160428
Enterococcus diestrammenae ORL-24 JQ650245	Enterococcus dispar NCIMB 13000 Y18358	0.0761099	Enterococcus diestrammenae ORL-24 JQ650245	Enterococcus dispar NCIMB 13000 Y18358	0.0158103	Enterococcus diestrammenae ORL-24 JQ650245	Enterococcus dispar NCIMB 13000 Y18358	0.0187166
Enterococcus alcedinis CCM 8433 MT760203	Enterococcus dongliensis 63-4 LC438513	0.0809524	Enterococcus alcedinis CCM 8433 MT760203	Enterococcus dongliensis 63-4 LC438513	0.027668	Enterococcus alcedinis CCM 8433 MT760203	Enterococcus dongliensis 63-4 LC438513	0.0320856
Enterococcus aquimarinus LMG 16607 AJ877015	Enterococcus dongliensis 63-4 LC438513	0.080786	Enterococcus aquimarinus LMG 16607 AJ877015	Enterococcus dongliensis 63-4 LC438513	0.0119048	Enterococcus aquimarinus LMG 16607 AJ877015	Enterococcus dongliensis 63-4 LC438513	0.0187668
Enterococcus asini NBRC 100681 AB681224	Enterococcus dongliensis 63-4 LC438513	0.0627706	Enterococcus asini NBRC 100681 AB681224	Enterococcus dongliensis 63-4 LC438513	0.0119048	Enterococcus asini NBRC 100681 AB681224	Enterococcus dongliensis 63-4 LC438513	0.0134048
Enterococcus avium NBRC 100477 AB681175	Enterococcus dongliensis 63-4 LC438513	0.0215983	Enterococcus avium NBRC 100477 AB681175	Enterococcus dongliensis 63-4 LC438513	0.00395257	Enterococcus avium NBRC 100477 AB681175	Enterococcus dongliensis 63-4 LC438513	0.0026738
Enterococcus bulliens LMG 28766 KR827627	Enterococcus dongliensis 63-4 LC438513	0.0867679	Enterococcus bulliens LMG 28766 KR827627	Enterococcus dongliensis 63-4 LC438513	0.0158103	Enterococcus bulliens LMG 28766 KR827627	Enterococcus dongliensis 63-4 LC438513	0.0106952
Enterococcus caccae 2215-02 AY943820	Enterococcus dongliensis 63-4 LC438513	0.0971922	Enterococcus caccae 2215-02 AY943820	Enterococcus dongliensis 63-4 LC438513	0.0118577	Enterococcus caccae 2215-02 AY943820	Enterococcus dongliensis 63-4 LC438513	0.00802139
Enterococcus camelliae NBRC 101868 AB681573	Enterococcus dongliensis 63-4 LC438513	0.0932755	Enterococcus camelliae NBRC 101868 AB681573	Enterococcus dongliensis 63-4 LC438513	0.0118577	Enterococcus camelliae NBRC 101868 AB681573	Enterococcus dongliensis 63-4 LC438513	0.00802139
Enterococcus diestrammenae ORL-24 JQ650245	Enterococcus dongliensis 63-4 LC438513	0.0911063	Enterococcus diestrammenae ORL-24 JQ650245	Enterococcus dongliensis 63-4 LC438513	0.0158103	Enterococcus diestrammenae ORL-24 JQ650245	Enterococcus dongliensis 63-4 LC438513	0.0160428
Enterococcus dispar NCIMB 13000 Y18358	Enterococcus dongliensis 63-4 LC438513	0.075594	Enterococcus dispar NCIMB 13000 Y18358	Enterococcus dongliensis 63-4 LC438513	0.00790514	Enterococcus dispar NCIMB 13000 Y18358	Enterococcus dongliensis 63-4 LC438513	0.00802139
Enterococcus alcedinis CCM 8433 MT760203	Enterococcus durans NBRC 100479 AB681177	0.0857143	Enterococcus alcedinis CCM 8433 MT760203	Enterococcus durans NBRC 100479 AB681177	0.0197628	Enterococcus alcedinis CCM 8433 MT760203	Enterococcus durans NBRC 100479 AB681177	0.026738
Enterococcus aquimarinus LMG 16607 AJ877015	Enterococcus durans NBRC 100479 AB681177	0.0757895	Enterococcus aquimarinus LMG 16607 AJ877015	Enterococcus durans NBRC 100479 AB681177	0.015873	Enterococcus aquimarinus LMG 16607 AJ877015	Enterococcus durans NBRC 100479 AB681177	0.0214477
Enterococcus asini NBRC 100681 AB681224	Enterococcus durans NBRC 100479 AB681177	0.0584551	Enterococcus asini NBRC 100681 AB681224	Enterococcus durans NBRC 100479 AB681177	0.00396825	Enterococcus asini NBRC 100681 AB681224	Enterococcus durans NBRC 100479 AB681177	0.0080429
Enterococcus avium NBRC 100477 AB681175	Enterococcus durans NBRC 100479 AB681177	0.0333333	Enterococcus avium NBRC 100477 AB681175	Enterococcus durans NBRC 100479 AB681177	0.00395257	Enterococcus avium NBRC 100477 AB681175	Enterococcus durans NBRC 100479 AB681177	0.0026738
Enterococcus bulliens LMG 28766 KR827627	Enterococcus durans NBRC 100479 AB681177	0.0920502	Enterococcus bulliens LMG 28766 KR827627	Enterococcus durans NBRC 100479 AB681177	0.0237154	Enterococcus bulliens LMG 28766 KR827627	Enterococcus durans NBRC 100479 AB681177	0.0160428
Enterococcus caccae 2215-02 AY943820	Enterococcus durans NBRC 100479 AB681177	0.0729167	Enterococcus caccae 2215-02 AY943820	Enterococcus durans NBRC 100479 AB681177	0.00395257	Enterococcus caccae 2215-02 AY943820	Enterococcus durans NBRC 100479 AB681177	0.0026738
Enterococcus camelliae NBRC 101868 AB681573	Enterococcus durans NBRC 100479 AB681177	0.10251	Enterococcus camelliae NBRC 101868 AB681573	Enterococcus durans NBRC 100479 AB681177	0.0197628	Enterococcus camelliae NBRC 101868 AB681573	Enterococcus durans NBRC 100479 AB681177	0.013369
Enterococcus diestrammenae ORL-24 JQ650245	Enterococcus durans NBRC 100479 AB681177	0.105708	Enterococcus diestrammenae ORL-24 JQ650245	Enterococcus durans NBRC 100479 AB681177	0.0158103	Enterococcus diestrammenae ORL-24 JQ650245	Enterococcus durans NBRC 100479 AB681177	0.0160428
Enterococcus dispar NCIMB 13000 Y18358	Enterococcus durans NBRC 100479 AB681177	0.0625	Enterococcus dispar NCIMB 13000 Y18358	Enterococcus durans NBRC 100479 AB681177	0	Enterococcus dispar NCIMB 13000 Y18358	Enterococcus durans NBRC 100479 AB681177	0.0026738
Enterococcus dongliensis 63-4 LC438513	Enterococcus durans NBRC 100479 AB681177	0.0431965	Enterococcus dongliensis 63-4 LC438513	Enterococcus durans NBRC 100479 AB681177	0.00790514	Enterococcus dongliensis 63-4 LC438513	Enterococcus durans NBRC 100479 AB681177	0.00534759
Enterococcus alcedinis CCM 8433 MT760203	Enterococcus eurekensis PC4B AF445305	0.0166667	Enterococcus alcedinis CCM 8433 MT760203	Enterococcus eurekensis PC4B AF445305	0.00790514	Enterococcus alcedinis CCM 8433 MT760203	Enterococcus eurekensis PC4B AF445305	0.0106952
Enterococcus aquimarinus LMG 16607 AJ877015	Enterococcus eurekensis PC4B AF445305	0.0421053	Enterococcus aquimarinus LMG 16607 AJ877015	Enterococcus eurekensis PC4B AF445305	0.0119048	Enterococcus aquimarinus LMG 16607 AJ877015	Enterococcus eurekensis PC4B AF445305	0.0160858
Enterococcus asini NBRC 100681 AB681224	Enterococcus eurekensis PC4B AF445305	0.0838574	Enterococcus asini NBRC 100681 AB681224	Enterococcus eurekensis PC4B AF445305	0.015873	Enterococcus asini NBRC 100681 AB681224	Enterococcus eurekensis PC4B AF445305	0.0134048
Enterococcus avium NBRC 100477 AB681175	Enterococcus eurekensis PC4B AF445305	0.0962343	Enterococcus avium NBRC 100477 AB681175	Enterococcus eurekensis PC4B AF445305	0.0158103	Enterococcus avium NBRC 100477 AB681175	Enterococcus eurekensis PC4B AF445305	0.0187166
Enterococcus bulliens LMG 28766 KR827627	Enterococcus eurekensis PC4B AF445305	0.0585774	Enterococcus bulliens LMG 28766 KR827627	Enterococcus eurekensis PC4B AF445305	0.027668	Enterococcus bulliens LMG 28766 KR827627	Enterococcus eurekensis PC4B AF445305	0.026738
Enterococcus caccae 2215-02 AY943820	Enterococcus eurekensis PC4B AF445305	0.112971	Enterococcus caccae 2215-02 AY943820	Enterococcus eurekensis PC4B AF445305	0.00790514	Enterococcus caccae 2215-02 AY943820	Enterococcus eurekensis PC4B AF445305	0.013369
Enterococcus camelliae NBRC 101868 AB681573	Enterococcus eurekensis PC4B AF445305	0.0585774	Enterococcus camelliae NBRC 101868 AB681573	Enterococcus eurekensis PC4B AF445305	0.0237154	Enterococcus camelliae NBRC 101868 AB681573	Enterococcus eurekensis PC4B AF445305	0.0240642
Enterococcus diestrammenae ORL-24 JQ650245	Enterococcus eurekensis PC4B AF445305	0.10828	Enterococcus diestrammenae ORL-24 JQ650245	Enterococcus eurekensis PC4B AF445305	0.027668	Enterococcus diestrammenae ORL-24 JQ650245	Enterococcus eurekensis PC4B AF445305	0.0213904
Enterococcus dispar NCIMB 13000 Y18358	Enterococcus eurekensis PC4B AF445305	0.0774059	Enterococcus dispar NCIMB 13000 Y18358	Enterococcus eurekensis PC4B AF445305	0.0118577	Enterococcus dispar NCIMB 13000 Y18358	Enterococcus eurekensis PC4B AF445305	0.013369
Enterococcus dongliensis 63-4 LC438513	Enterococcus eurekensis PC4B AF445305	0.0954447	Enterococcus dongliensis 63-4 LC438513	Enterococcus eurekensis PC4B AF445305	0.0197628	Enterococcus dongliensis 63-4 LC438513	Enterococcus eurekensis PC4B AF445305	0.0213904
Enterococcus durans NBRC 100479 AB681177	Enterococcus eurekensis PC4B AF445305	0.100418	Enterococcus durans NBRC 100479 AB681177	Enterococcus eurekensis PC4B AF445305	0.0118577	Enterococcus durans NBRC 100479 AB681177	Enterococcus eurekensis PC4B AF445305	0.0160428
Enterococcus alcedinis CCM 8433 MT760203	Enterococcus faecalis NBRC 100481 AB681179	0.0761905	Enterococcus alcedinis CCM 8433 MT760203	Enterococcus faecalis NBRC 100481 AB681179	0.0197628	Enterococcus alcedinis CCM 8433 MT760203	Enterococcus faecalis NBRC 100481 AB681179	0.0240642
Enterococcus aquimarinus LMG 16607 AJ877015	Enterococcus faecalis NBRC 100481 AB681179	0.103158	Enterococcus aquimarinus LMG 16607 AJ877015	Enterococcus faecalis NBRC 100481 AB681179	0.015873	Enterococcus aquimarinus LMG 16607 AJ877015	Enterococcus faecalis NBRC 100481 AB681179	0.0241287
Enterococcus asini NBRC 100681 AB681224	Enterococcus faecalis NBRC 100481 AB681179	0.114823	Enterococcus asini NBRC 100681 AB681224	Enterococcus faecalis NBRC 100481 AB681179	0.00396825	Enterococcus asini NBRC 100681 AB681224	Enterococcus faecalis NBRC 100481 AB681179	0.0107239
Enterococcus avium NBRC 100477 AB681175	Enterococcus faecalis NBRC 100481 AB681179	0.102083	Enterococcus avium NBRC 100477 AB681175	Enterococcus faecalis NBRC 100481 AB681179	0.00395257	Enterococcus avium NBRC 100477 AB681175	Enterococcus faecalis NBRC 100481 AB681179	0.00534759
Enterococcus bulliens LMG 28766 KR827627	Enterococcus faecalis NBRC 100481 AB681179	0.106695	Enterococcus bulliens LMG 28766 KR827627	Enterococcus faecalis NBRC 100481 AB681179	0.0237154	Enterococcus bulliens LMG 28766 KR827627	Enterococcus faecalis NBRC 100481 AB681179	0.0187166
Enterococcus caccae 2215-02 AY943820	Enterococcus faecalis NBRC 100481 AB681179	0.0583333	Enterococcus caccae 2215-02 AY943820	Enterococcus faecalis NBRC 100481 AB681179	0.00395257	Enterococcus caccae 2215-02 AY943820	Enterococcus faecalis NBRC 100481 AB681179	0.00534759
Enterococcus camelliae NBRC 101868 AB681573	Enterococcus faecalis NBRC 100481 AB681179	0.119247	Enterococcus camelliae NBRC 101868 AB681573	Enterococcus faecalis NBRC 100481 AB681179	0.0197628	Enterococcus camelliae NBRC 101868 AB681573	Enterococcus faecalis NBRC 100481 AB681179	0.0160428
Enterococcus diestrammenae ORL-24 JQ650245	Enterococcus faecalis NBRC 100481 AB681179	0.143763	Enterococcus diestrammenae ORL-24 JQ650245	Enterococcus faecalis NBRC 100481 AB681179	0.0158103	Enterococcus diestrammenae ORL-24 JQ650245	Enterococcus faecalis NBRC 100481 AB681179	0.0187166
Enterococcus dispar NCIMB 13000 Y18358	Enterococcus faecalis NBRC 100481 AB681179	0.1125	Enterococcus dispar NCIMB 13000 Y18358	Enterococcus faecalis NBRC 100481 AB681179	0	Enterococcus dispar NCIMB 13000 Y18358	Enterococcus faecalis NBRC 100481 AB681179	0
Enterococcus dongliensis 63-4 LC438513	Enterococcus faecalis NBRC 100481 AB681179	0.110151	Enterococcus dongliensis 63-4 LC438513	Enterococcus faecalis NBRC 100481 AB681179	0.00790514	Enterococcus dongliensis 63-4 LC438513	Enterococcus faecalis NBRC 100481 AB681179	0.00802139
Enterococcus durans NBRC 100479 AB681177	Enterococcus faecalis NBRC 100481 AB681179	0.0895833	Enterococcus durans NBRC 100479 AB681177	Enterococcus faecalis NBRC 100481 AB681179	0	Enterococcus durans NBRC 100479 AB681177	Enterococcus faecalis NBRC 100481 AB681179	0.0026738
Enterococcus eurekensis PC4B AF445305	Enterococcus faecalis NBRC 100481 AB681179	0.108787	Enterococcus eurekensis PC4B AF445305	Enterococcus faecalis NBRC 100481 AB681179	0.0118577	Enterococcus eurekensis PC4B AF445305	Enterococcus faecalis NBRC 100481 AB681179	0.013369
Enterococcus alcedinis CCM 8433 MT760203	Enterococcus faecium DSMZ 20477 MH544640	0.0857143	Enterococcus alcedinis CCM 8433 MT760203	Enterococcus faecium DSMZ 20477 MH544640	0.0197628	Enterococcus alcedinis CCM 8433 MT760203	Enterococcus faecium DSMZ 20477 MH544640	0.026738
Enterococcus aquimarinus LMG 16607 AJ877015	Enterococcus faecium DSMZ 20477 MH544640	0.0787234	Enterococcus aquimarinus LMG 16607 AJ877015	Enterococcus faecium DSMZ 20477 MH544640	0.015873	Enterococcus aquimarinus LMG 16607 AJ877015	Enterococcus faecium DSMZ 20477 MH544640	0.0214477
Enterococcus asini NBRC 100681 AB681224	Enterococcus faecium DSMZ 20477 MH544640	0.0611814	Enterococcus asini NBRC 100681 AB681224	Enterococcus faecium DSMZ 20477 MH544640	0.00396825	Enterococcus asini NBRC 100681 AB681224	Enterococcus faecium DSMZ 20477 MH544640	0.0080429
Enterococcus avium NBRC 100477 AB681175	Enterococcus faecium DSMZ 20477 MH544640	0.0315789	Enterococcus avium NBRC 100477 AB681175	Enterococcus faecium DSMZ 20477 MH544640	0.00395257	Enterococcus avium NBRC 100477 AB681175	Enterococcus faecium DSMZ 20477 MH544640	0.0026738
Enterococcus bulliens LMG 28766 KR827627	Enterococcus faecium DSMZ 20477 MH544640	0.0951374	Enterococcus bulliens LMG 28766 KR827627	Enterococcus faecium DSMZ 20477 MH544640	0.0237154	Enterococcus bulliens LMG 28766 KR827627	Enterococcus faecium DSMZ 20477 MH544640	0.0160428
Enterococcus caccae 2215-02 AY943820	Enterococcus faecium DSMZ 20477 MH544640	0.0715789	Enterococcus caccae 2215-02 AY943820	Enterococcus faecium DSMZ 20477 MH544640	0.00395257	Enterococcus caccae 2215-02 AY943820	Enterococcus faecium DSMZ 20477 MH544640	0.0026738
Enterococcus camelliae NBRC 101868 AB681573	Enterococcus faecium DSMZ 20477 MH544640	0.10148	Enterococcus camelliae NBRC 101868 AB681573	Enterococcus faecium DSMZ 20477 MH544640	0.0197628	Enterococcus camelliae NBRC 101868 AB681573	Enterococcus faecium DSMZ 20477 MH544640	0.013369
Enterococcus diestrammenae ORL-24 JQ650245	Enterococcus faecium DSMZ 20477 MH544640	0.107822	Enterococcus diestrammenae ORL-24 JQ650245	Enterococcus faecium DSMZ 20477 MH544640	0.0158103	Enterococcus diestrammenae ORL-24 JQ650245	Enterococcus faecium DSMZ 20477 MH544640	0.0160428
Enterococcus dispar NCIMB 13000 Y18358	Enterococcus faecium DSMZ 20477 MH544640	0.0652632	Enterococcus dispar NCIMB 13000 Y18358	Enterococcus faecium DSMZ 20477 MH544640	0	Enterococcus dispar NCIMB 13000 Y18358	Enterococcus faecium DSMZ 20477 MH544640	0.0026738
Enterococcus dongliensis 63-4 LC438513	Enterococcus faecium DSMZ 20477 MH544640	0.0410367	Enterococcus dongliensis 63-4 LC438513	Enterococcus faecium DSMZ 20477 MH544640	0.00790514	Enterococcus dongliensis 63-4 LC438513	Enterococcus faecium DSMZ 20477 MH544640	0.00534759
Enterococcus durans NBRC 100479 AB681177	Enterococcus faecium DSMZ 20477 MH544640	0.00210526	Enterococcus durans NBRC 100479 AB681177	Enterococcus faecium DSMZ 20477 MH544640	0	Enterococcus durans NBRC 100479 AB681177	Enterococcus faecium DSMZ 20477 MH544640	0
Enterococcus eurekensis PC4B AF445305	Enterococcus faecium DSMZ 20477 MH544640	0.0993658	Enterococcus eurekensis PC4B AF445305	Enterococcus faecium DSMZ 20477 MH544640	0.0118577	Enterococcus eurekensis PC4B AF445305	Enterococcus faecium DSMZ 20477 MH544640	0.0160428
Enterococcus faecalis NBRC 100481 AB681179	Enterococcus faecium DSMZ 20477 MH544640	0.0884211	Enterococcus faecalis NBRC 100481 AB681179	Enterococcus faecium DSMZ 20477 MH544640	0	Enterococcus faecalis NBRC 100481 AB681179	Enterococcus faecium DSMZ 20477 MH544640	0.0026738
Enterococcus alcedinis CCM 8433 MT760203	Enterococcus flavescens CECT 4481 AJ420802	0.0571429	Enterococcus alcedinis CCM 8433 MT760203	Enterococcus flavescens CECT 4481 AJ420802	0.0158103	Enterococcus alcedinis CCM 8433 MT760203	Enterococcus flavescens CECT 4481 AJ420802	0.0213904
Enterococcus aquimarinus LMG 16607 AJ877015	Enterococcus flavescens CECT 4481 AJ420802	0.0654008	Enterococcus aquimarinus LMG 16607 AJ877015	Enterococcus flavescens CECT 4481 AJ420802	0.0198413	Enterococcus aquimarinus LMG 16607 AJ877015	Enterococcus flavescens CECT 4481 AJ420802	0.0268097
Enterococcus asini NBRC 100681 AB681224	Enterococcus flavescens CECT 4481 AJ420802	0.0648536	Enterococcus asini NBRC 100681 AB681224	Enterococcus flavescens CECT 4481 AJ420802	0.00793651	Enterococcus asini NBRC 100681 AB681224	Enterococcus flavescens CECT 4481 AJ420802	0.0134048
Enterococcus avium NBRC 100477 AB681175	Enterococcus flavescens CECT 4481 AJ420802	0.0375783	Enterococcus avium NBRC 100477 AB681175	Enterococcus flavescens CECT 4481 AJ420802	0.00790514	Enterococcus avium NBRC 100477 AB681175	Enterococcus flavescens CECT 4481 AJ420802	0.00802139
Enterococcus bulliens LMG 28766 KR827627	Enterococcus flavescens CECT 4481 AJ420802	0.0607966	Enterococcus bulliens LMG 28766 KR827627	Enterococcus flavescens CECT 4481 AJ420802	0.027668	Enterococcus bulliens LMG 28766 KR827627	Enterococcus flavescens CECT 4481 AJ420802	0.0213904
Enterococcus caccae 2215-02 AY943820	Enterococcus flavescens CECT 4481 AJ420802	0.100209	Enterococcus caccae 2215-02 AY943820	Enterococcus flavescens CECT 4481 AJ420802	0.00790514	Enterococcus caccae 2215-02 AY943820	Enterococcus flavescens CECT 4481 AJ420802	0.00802139
Enterococcus camelliae NBRC 101868 AB681573	Enterococcus flavescens CECT 4481 AJ420802	0.0754717	Enterococcus camelliae NBRC 101868 AB681573	Enterococcus flavescens CECT 4481 AJ420802	0.0237154	Enterococcus camelliae NBRC 101868 AB681573	Enterococcus flavescens CECT 4481 AJ420802	0.0187166
Enterococcus diestrammenae ORL-24 JQ650245	Enterococcus flavescens CECT 4481 AJ420802	0.0974576	Enterococcus diestrammenae ORL-24 JQ650245	Enterococcus flavescens CECT 4481 AJ420802	0.0197628	Enterococcus diestrammenae ORL-24 JQ650245	Enterococcus flavescens CECT 4481 AJ420802	0.0213904
Enterococcus dispar NCIMB 13000 Y18358	Enterococcus flavescens CECT 4481 AJ420802	0.0688935	Enterococcus dispar NCIMB 13000 Y18358	Enterococcus flavescens CECT 4481 AJ420802	0.00395257	Enterococcus dispar NCIMB 13000 Y18358	Enterococcus flavescens CECT 4481 AJ420802	0.0026738
Enterococcus dongliensis 63-4 LC438513	Enterococcus flavescens CECT 4481 AJ420802	0.0431965	Enterococcus dongliensis 63-4 LC438513	Enterococcus flavescens CECT 4481 AJ420802	0.0118577	Enterococcus dongliensis 63-4 LC438513	Enterococcus flavescens CECT 4481 AJ420802	0.0106952
Enterococcus durans NBRC 100479 AB681177	Enterococcus flavescens CECT 4481 AJ420802	0.0563674	Enterococcus durans NBRC 100479 AB681177	Enterococcus flavescens CECT 4481 AJ420802	0.00395257	Enterococcus durans NBRC 100479 AB681177	Enterococcus flavescens CECT 4481 AJ420802	0.00534759
Enterococcus eurekensis PC4B AF445305	Enterococcus flavescens CECT 4481 AJ420802	0.0838574	Enterococcus eurekensis PC4B AF445305	Enterococcus flavescens CECT 4481 AJ420802	0.00790514	Enterococcus eurekensis PC4B AF445305	Enterococcus flavescens CECT 4481 AJ420802	0.0106952
Enterococcus faecalis NBRC 100481 AB681179	Enterococcus flavescens CECT 4481 AJ420802	0.0960334	Enterococcus faecalis NBRC 100481 AB681179	Enterococcus flavescens CECT 4481 AJ420802	0.00395257	Enterococcus faecalis NBRC 100481 AB681179	Enterococcus flavescens CECT 4481 AJ420802	0.0026738
Enterococcus faecium DSMZ 20477 MH544640	Enterococcus flavescens CECT 4481 AJ420802	0.0590717	Enterococcus faecium DSMZ 20477 MH544640	Enterococcus flavescens CECT 4481 AJ420802	0.00395257	Enterococcus faecium DSMZ 20477 MH544640	Enterococcus flavescens CECT 4481 AJ420802	0.00534759
Enterococcus alcedinis CCM 8433 MT760203	Enterococcus florum Gos25-1 LC428281	0.0690476	Enterococcus alcedinis CCM 8433 MT760203	Enterococcus florum Gos25-1 LC428281	0.0237154	Enterococcus alcedinis CCM 8433 MT760203	Enterococcus florum Gos25-1 LC428281	0.0294118
Enterococcus aquimarinus LMG 16607 AJ877015	Enterococcus florum Gos25-1 LC428281	0.0884211	Enterococcus aquimarinus LMG 16607 AJ877015	Enterococcus florum Gos25-1 LC428281	0.0119048	Enterococcus aquimarinus LMG 16607 AJ877015	Enterococcus florum Gos25-1 LC428281	0.0187668
Enterococcus asini NBRC 100681 AB681224	Enterococcus florum Gos25-1 LC428281	0.0292276	Enterococcus asini NBRC 100681 AB681224	Enterococcus florum Gos25-1 LC428281	0.00793651	Enterococcus asini NBRC 100681 AB681224	Enterococcus florum Gos25-1 LC428281	0.0107239
Enterococcus avium NBRC 100477 AB681175	Enterococcus florum Gos25-1 LC428281	0.0291667	Enterococcus avium NBRC 100477 AB681175	Enterococcus florum Gos25-1 LC428281	0	Enterococcus avium NBRC 100477 AB681175	Enterococcus florum Gos25-1 LC428281	0
Enterococcus bulliens LMG 28766 KR827627	Enterococcus florum Gos25-1 LC428281	0.0941423	Enterococcus bulliens LMG 28766 KR827627	Enterococcus florum Gos25-1 LC428281	0.0197628	Enterococcus bulliens LMG 28766 KR827627	Enterococcus florum Gos25-1 LC428281	0.013369
Enterococcus caccae 2215-02 AY943820	Enterococcus florum Gos25-1 LC428281	0.0958333	Enterococcus caccae 2215-02 AY943820	Enterococcus florum Gos25-1 LC428281	0.00790514	Enterococcus caccae 2215-02 AY943820	Enterococcus florum Gos25-1 LC428281	0.00534759
Enterococcus camelliae NBRC 101868 AB681573	Enterococcus florum Gos25-1 LC428281	0.0983264	Enterococcus camelliae NBRC 101868 AB681573	Enterococcus florum Gos25-1 LC428281	0.0158103	Enterococcus camelliae NBRC 101868 AB681573	Enterococcus florum Gos25-1 LC428281	0.0106952
Enterococcus diestrammenae ORL-24 JQ650245	Enterococcus florum Gos25-1 LC428281	0.0676533	Enterococcus diestrammenae ORL-24 JQ650245	Enterococcus florum Gos25-1 LC428281	0.0197628	Enterococcus diestrammenae ORL-24 JQ650245	Enterococcus florum Gos25-1 LC428281	0.0187166
Enterococcus dispar NCIMB 13000 Y18358	Enterococcus florum Gos25-1 LC428281	0.0541667	Enterococcus dispar NCIMB 13000 Y18358	Enterococcus florum Gos25-1 LC428281	0.00395257	Enterococcus dispar NCIMB 13000 Y18358	Enterococcus florum Gos25-1 LC428281	0.00534759
Enterococcus dongliensis 63-4 LC438513	Enterococcus florum Gos25-1 LC428281	0.0410367	Enterococcus dongliensis 63-4 LC438513	Enterococcus florum Gos25-1 LC428281	0.00395257	Enterococcus dongliensis 63-4 LC438513	Enterococcus florum Gos25-1 LC428281	0.0026738
Enterococcus durans NBRC 100479 AB681177	Enterococcus florum Gos25-1 LC428281	0.0541667	Enterococcus durans NBRC 100479 AB681177	Enterococcus florum Gos25-1 LC428281	0.00395257	Enterococcus durans NBRC 100479 AB681177	Enterococcus florum Gos25-1 LC428281	0.0026738
Enterococcus eurekensis PC4B AF445305	Enterococcus florum Gos25-1 LC428281	0.0878661	Enterococcus eurekensis PC4B AF445305	Enterococcus florum Gos25-1 LC428281	0.0158103	Enterococcus eurekensis PC4B AF445305	Enterococcus florum Gos25-1 LC428281	0.0187166
Enterococcus faecalis NBRC 100481 AB681179	Enterococcus florum Gos25-1 LC428281	0.11875	Enterococcus faecalis NBRC 100481 AB681179	Enterococcus florum Gos25-1 LC428281	0.00395257	Enterococcus faecalis NBRC 100481 AB681179	Enterococcus florum Gos25-1 LC428281	0.00534759
Enterococcus faecium DSMZ 20477 MH544640	Enterococcus florum Gos25-1 LC428281	0.0526316	Enterococcus faecium DSMZ 20477 MH544640	Enterococcus florum Gos25-1 LC428281	0.00395257	Enterococcus faecium DSMZ 20477 MH544640	Enterococcus florum Gos25-1 LC428281	0.0026738
Enterococcus flavescens CECT 4481 AJ420802	Enterococcus florum Gos25-1 LC428281	0.0584551	Enterococcus flavescens CECT 4481 AJ420802	Enterococcus florum Gos25-1 LC428281	0.00790514	Enterococcus flavescens CECT 4481 AJ420802	Enterococcus florum Gos25-1 LC428281	0.00802139
Enterococcus alcedinis CCM 8433 MT760203	Enterococcus gallinarum NBRC 100675 AB681218	0.0571429	Enterococcus alcedinis CCM 8433 MT760203	Enterococcus gallinarum NBRC 100675 AB681218	0.0158103	Enterococcus alcedinis CCM 8433 MT760203	Enterococcus gallinarum NBRC 100675 AB681218	0.0213904
Enterococcus aquimarinus LMG 16607 AJ877015	Enterococcus gallinarum NBRC 100675 AB681218	0.0610526	Enterococcus aquimarinus LMG 16607 AJ877015	Enterococcus gallinarum NBRC 100675 AB681218	0.0198413	Enterococcus aquimarinus LMG 16607 AJ877015	Enterococcus gallinarum NBRC 100675 AB681218	0.0268097
Enterococcus asini NBRC 100681 AB681224	Enterococcus gallinarum NBRC 100675 AB681218	0.0626305	Enterococcus asini NBRC 100681 AB681224	Enterococcus gallinarum NBRC 100675 AB681218	0.00793651	Enterococcus asini NBRC 100681 AB681224	Enterococcus gallinarum NBRC 100675 AB681218	0.0134048
Enterococcus avium NBRC 100477 AB681175	Enterococcus gallinarum NBRC 100675 AB681218	0.0395833	Enterococcus avium NBRC 100477 AB681175	Enterococcus gallinarum NBRC 100675 AB681218	0.00790514	Enterococcus avium NBRC 100477 AB681175	Enterococcus gallinarum NBRC 100675 AB681218	0.00802139
Enterococcus bulliens LMG 28766 KR827627	Enterococcus gallinarum NBRC 100675 AB681218	0.0627615	Enterococcus bulliens LMG 28766 KR827627	Enterococcus gallinarum NBRC 100675 AB681218	0.027668	Enterococcus bulliens LMG 28766 KR827627	Enterococcus gallinarum NBRC 100675 AB681218	0.0213904
Enterococcus caccae 2215-02 AY943820	Enterococcus gallinarum NBRC 100675 AB681218	0.0979167	Enterococcus caccae 2215-02 AY943820	Enterococcus gallinarum NBRC 100675 AB681218	0.00790514	Enterococcus caccae 2215-02 AY943820	Enterococcus gallinarum NBRC 100675 AB681218	0.00802139
Enterococcus camelliae NBRC 101868 AB681573	Enterococcus gallinarum NBRC 100675 AB681218	0.0774059	Enterococcus camelliae NBRC 101868 AB681573	Enterococcus gallinarum NBRC 100675 AB681218	0.0237154	Enterococcus camelliae NBRC 101868 AB681573	Enterococcus gallinarum NBRC 100675 AB681218	0.0187166
Enterococcus diestrammenae ORL-24 JQ650245	Enterococcus gallinarum NBRC 100675 AB681218	0.0930233	Enterococcus diestrammenae ORL-24 JQ650245	Enterococcus gallinarum NBRC 100675 AB681218	0.0197628	Enterococcus diestrammenae ORL-24 JQ650245	Enterococcus gallinarum NBRC 100675 AB681218	0.0213904
Enterococcus dispar NCIMB 13000 Y18358	Enterococcus gallinarum NBRC 100675 AB681218	0.0666667	Enterococcus dispar NCIMB 13000 Y18358	Enterococcus gallinarum NBRC 100675 AB681218	0.00395257	Enterococcus dispar NCIMB 13000 Y18358	Enterococcus gallinarum NBRC 100675 AB681218	0.0026738
Enterococcus dongliensis 63-4 LC438513	Enterococcus gallinarum NBRC 100675 AB681218	0.0410367	Enterococcus dongliensis 63-4 LC438513	Enterococcus gallinarum NBRC 100675 AB681218	0.0118577	Enterococcus dongliensis 63-4 LC438513	Enterococcus gallinarum NBRC 100675 AB681218	0.0106952
Enterococcus durans NBRC 100479 AB681177	Enterococcus gallinarum NBRC 100675 AB681218	0.0541667	Enterococcus durans NBRC 100479 AB681177	Enterococcus gallinarum NBRC 100675 AB681218	0.00395257	Enterococcus durans NBRC 100479 AB681177	Enterococcus gallinarum NBRC 100675 AB681218	0.00534759
Enterococcus eurekensis PC4B AF445305	Enterococcus gallinarum NBRC 100675 AB681218	0.0794979	Enterococcus eurekensis PC4B AF445305	Enterococcus gallinarum NBRC 100675 AB681218	0.00790514	Enterococcus eurekensis PC4B AF445305	Enterococcus gallinarum NBRC 100675 AB681218	0.0106952
Enterococcus faecalis NBRC 100481 AB681179	Enterococcus gallinarum NBRC 100675 AB681218	0.09375	Enterococcus faecalis NBRC 100481 AB681179	Enterococcus gallinarum NBRC 100675 AB681218	0.00395257	Enterococcus faecalis NBRC 100481 AB681179	Enterococcus gallinarum NBRC 100675 AB681218	0.0026738
Enterococcus faecium DSMZ 20477 MH544640	Enterococcus gallinarum NBRC 100675 AB681218	0.0568421	Enterococcus faecium DSMZ 20477 MH544640	Enterococcus gallinarum NBRC 100675 AB681218	0.00395257	Enterococcus faecium DSMZ 20477 MH544640	Enterococcus gallinarum NBRC 100675 AB681218	0.00534759
Enterococcus flavescens CECT 4481 AJ420802	Enterococcus gallinarum NBRC 100675 AB681218	0.00626305	Enterococcus flavescens CECT 4481 AJ420802	Enterococcus gallinarum NBRC 100675 AB681218	0	Enterococcus flavescens CECT 4481 AJ420802	Enterococcus gallinarum NBRC 100675 AB681218	0
Enterococcus florum Gos25-1 LC428281	Enterococcus gallinarum NBRC 100675 AB681218	0.0604167	Enterococcus florum Gos25-1 LC428281	Enterococcus gallinarum NBRC 100675 AB681218	0.00790514	Enterococcus florum Gos25-1 LC428281	Enterococcus gallinarum NBRC 100675 AB681218	0.00802139
Enterococcus alcedinis CCM 8433 MT760203	Enterococcus gilvus NBRC 100696 AB681227	0.0787589	Enterococcus alcedinis CCM 8433 MT760203	Enterococcus gilvus NBRC 100696 AB681227	0.0237154	Enterococcus alcedinis CCM 8433 MT760203	Enterococcus gilvus NBRC 100696 AB681227	0.0294118
Enterococcus aquimarinus LMG 16607 AJ877015	Enterococcus gilvus NBRC 100696 AB681227	0.0801688	Enterococcus aquimarinus LMG 16607 AJ877015	Enterococcus gilvus NBRC 100696 AB681227	0.0119048	Enterococcus aquimarinus LMG 16607 AJ877015	Enterococcus gilvus NBRC 100696 AB681227	0.0187668
Enterococcus asini NBRC 100681 AB681224	Enterococcus gilvus NBRC 100696 AB681227	0.0543933	Enterococcus asini NBRC 100681 AB681224	Enterococcus gilvus NBRC 100696 AB681227	0.00793651	Enterococcus asini NBRC 100681 AB681224	Enterococcus gilvus NBRC 100696 AB681227	0.0107239
Enterococcus avium NBRC 100477 AB681175	Enterococcus gilvus NBRC 100696 AB681227	0.00835073	Enterococcus avium NBRC 100477 AB681175	Enterococcus gilvus NBRC 100696 AB681227	0	Enterococcus avium NBRC 100477 AB681175	Enterococcus gilvus NBRC 100696 AB681227	0
Enterococcus bulliens LMG 28766 KR827627	Enterococcus gilvus NBRC 100696 AB681227	0.081761	Enterococcus bulliens LMG 28766 KR827627	Enterococcus gilvus NBRC 100696 AB681227	0.0197628	Enterococcus bulliens LMG 28766 KR827627	Enterococcus gilvus NBRC 100696 AB681227	0.013369
Enterococcus caccae 2215-02 AY943820	Enterococcus gilvus NBRC 100696 AB681227	0.0876827	Enterococcus caccae 2215-02 AY943820	Enterococcus gilvus NBRC 100696 AB681227	0.00790514	Enterococcus caccae 2215-02 AY943820	Enterococcus gilvus NBRC 100696 AB681227	0.00534759
Enterococcus camelliae NBRC 101868 AB681573	Enterococcus gilvus NBRC 100696 AB681227	0.0922432	Enterococcus camelliae NBRC 101868 AB681573	Enterococcus gilvus NBRC 100696 AB681227	0.0158103	Enterococcus camelliae NBRC 101868 AB681573	Enterococcus gilvus NBRC 100696 AB681227	0.0106952
Enterococcus diestrammenae ORL-24 JQ650245	Enterococcus gilvus NBRC 100696 AB681227	0.0847458	Enterococcus diestrammenae ORL-24 JQ650245	Enterococcus gilvus NBRC 100696 AB681227	0.0197628	Enterococcus diestrammenae ORL-24 JQ650245	Enterococcus gilvus NBRC 100696 AB681227	0.0187166
Enterococcus dispar NCIMB 13000 Y18358	Enterococcus gilvus NBRC 100696 AB681227	0.0668058	Enterococcus dispar NCIMB 13000 Y18358	Enterococcus gilvus NBRC 100696 AB681227	0.00395257	Enterococcus dispar NCIMB 13000 Y18358	Enterococcus gilvus NBRC 100696 AB681227	0.00534759
Enterococcus dongliensis 63-4 LC438513	Enterococcus gilvus NBRC 100696 AB681227	0.0194805	Enterococcus dongliensis 63-4 LC438513	Enterococcus gilvus NBRC 100696 AB681227	0.00395257	Enterococcus dongliensis 63-4 LC438513	Enterococcus gilvus NBRC 100696 AB681227	0.0026738
Enterococcus durans NBRC 100479 AB681177	Enterococcus gilvus NBRC 100696 AB681227	0.0334029	Enterococcus durans NBRC 100479 AB681177	Enterococcus gilvus NBRC 100696 AB681227	0.00395257	Enterococcus durans NBRC 100479 AB681177	Enterococcus gilvus NBRC 100696 AB681227	0.0026738
Enterococcus eurekensis PC4B AF445305	Enterococcus gilvus NBRC 100696 AB681227	0.0922432	Enterococcus eurekensis PC4B AF445305	Enterococcus gilvus NBRC 100696 AB681227	0.0158103	Enterococcus eurekensis PC4B AF445305	Enterococcus gilvus NBRC 100696 AB681227	0.0187166
Enterococcus faecalis NBRC 100481 AB681179	Enterococcus gilvus NBRC 100696 AB681227	0.102296	Enterococcus faecalis NBRC 100481 AB681179	Enterococcus gilvus NBRC 100696 AB681227	0.00395257	Enterococcus faecalis NBRC 100481 AB681179	Enterococcus gilvus NBRC 100696 AB681227	0.00534759
Enterococcus faecium DSMZ 20477 MH544640	Enterococcus gilvus NBRC 100696 AB681227	0.0316456	Enterococcus faecium DSMZ 20477 MH544640	Enterococcus gilvus NBRC 100696 AB681227	0.00395257	Enterococcus faecium DSMZ 20477 MH544640	Enterococcus gilvus NBRC 100696 AB681227	0.0026738
Enterococcus flavescens CECT 4481 AJ420802	Enterococcus gilvus NBRC 100696 AB681227	0.0313808	Enterococcus flavescens CECT 4481 AJ420802	Enterococcus gilvus NBRC 100696 AB681227	0.00790514	Enterococcus flavescens CECT 4481 AJ420802	Enterococcus gilvus NBRC 100696 AB681227	0.00802139
Enterococcus florum Gos25-1 LC428281	Enterococcus gilvus NBRC 100696 AB681227	0.0292276	Enterococcus florum Gos25-1 LC428281	Enterococcus gilvus NBRC 100696 AB681227	0	Enterococcus florum Gos25-1 LC428281	Enterococcus gilvus NBRC 100696 AB681227	0
Enterococcus gallinarum NBRC 100675 AB681218	Enterococcus gilvus NBRC 100696 AB681227	0.0334029	Enterococcus gallinarum NBRC 100675 AB681218	Enterococcus gilvus NBRC 100696 AB681227	0.00790514	Enterococcus gallinarum NBRC 100675 AB681218	Enterococcus gilvus NBRC 100696 AB681227	0.00802139
Enterococcus alcedinis CCM 8433 MT760203	Enterococcus haemoperoxidus NBRC 100709 AB681236	0.0833333	Enterococcus alcedinis CCM 8433 MT760203	Enterococcus haemoperoxidus NBRC 100709 AB681236	0.0158103	Enterococcus alcedinis CCM 8433 MT760203	Enterococcus haemoperoxidus NBRC 100709 AB681236	0.0240642
Enterococcus aquimarinus LMG 16607 AJ877015	Enterococcus haemoperoxidus NBRC 100709 AB681236	0.0991561	Enterococcus aquimarinus LMG 16607 AJ877015	Enterococcus haemoperoxidus NBRC 100709 AB681236	0.0119048	Enterococcus aquimarinus LMG 16607 AJ877015	Enterococcus haemoperoxidus NBRC 100709 AB681236	0.0187668
Enterococcus asini NBRC 100681 AB681224	Enterococcus haemoperoxidus NBRC 100709 AB681236	0.0941423	Enterococcus asini NBRC 100681 AB681224	Enterococcus haemoperoxidus NBRC 100709 AB681236	0.00793651	Enterococcus asini NBRC 100681 AB681224	Enterococcus haemoperoxidus NBRC 100709 AB681236	0.0107239
Enterococcus avium NBRC 100477 AB681175	Enterococcus haemoperoxidus NBRC 100709 AB681236	0.085595	Enterococcus avium NBRC 100477 AB681175	Enterococcus haemoperoxidus NBRC 100709 AB681236	0.00790514	Enterococcus avium NBRC 100477 AB681175	Enterococcus haemoperoxidus NBRC 100709 AB681236	0.00534759
Enterococcus bulliens LMG 28766 KR827627	Enterococcus haemoperoxidus NBRC 100709 AB681236	0.113208	Enterococcus bulliens LMG 28766 KR827627	Enterococcus haemoperoxidus NBRC 100709 AB681236	0.0197628	Enterococcus bulliens LMG 28766 KR827627	Enterococcus haemoperoxidus NBRC 100709 AB681236	0.013369
Enterococcus caccae 2215-02 AY943820	Enterococcus haemoperoxidus NBRC 100709 AB681236	0	Enterococcus caccae 2215-02 AY943820	Enterococcus haemoperoxidus NBRC 100709 AB681236	0	Enterococcus caccae 2215-02 AY943820	Enterococcus haemoperoxidus NBRC 100709 AB681236	0
Enterococcus camelliae NBRC 101868 AB681573	Enterococcus haemoperoxidus NBRC 100709 AB681236	0.119497	Enterococcus camelliae NBRC 101868 AB681573	Enterococcus haemoperoxidus NBRC 100709 AB681236	0.0237154	Enterococcus camelliae NBRC 101868 AB681573	Enterococcus haemoperoxidus NBRC 100709 AB681236	0.0160428
Enterococcus diestrammenae ORL-24 JQ650245	Enterococcus haemoperoxidus NBRC 100709 AB681236	0.131356	Enterococcus diestrammenae ORL-24 JQ650245	Enterococcus haemoperoxidus NBRC 100709 AB681236	0.0197628	Enterococcus diestrammenae ORL-24 JQ650245	Enterococcus haemoperoxidus NBRC 100709 AB681236	0.0187166
Enterococcus dispar NCIMB 13000 Y18358	Enterococcus haemoperoxidus NBRC 100709 AB681236	0.0960334	Enterococcus dispar NCIMB 13000 Y18358	Enterococcus haemoperoxidus NBRC 100709 AB681236	0.00395257	Enterococcus dispar NCIMB 13000 Y18358	Enterococcus haemoperoxidus NBRC 100709 AB681236	0.00534759
Enterococcus dongliensis 63-4 LC438513	Enterococcus haemoperoxidus NBRC 100709 AB681236	0.0952381	Enterococcus dongliensis 63-4 LC438513	Enterococcus haemoperoxidus NBRC 100709 AB681236	0.0118577	Enterococcus dongliensis 63-4 LC438513	Enterococcus haemoperoxidus NBRC 100709 AB681236	0.00802139
Enterococcus durans NBRC 100479 AB681177	Enterococcus haemoperoxidus NBRC 100709 AB681236	0.0709812	Enterococcus durans NBRC 100479 AB681177	Enterococcus haemoperoxidus NBRC 100709 AB681236	0.00395257	Enterococcus durans NBRC 100479 AB681177	Enterococcus haemoperoxidus NBRC 100709 AB681236	0.0026738
Enterococcus eurekensis PC4B AF445305	Enterococcus haemoperoxidus NBRC 100709 AB681236	0.111111	Enterococcus eurekensis PC4B AF445305	Enterococcus haemoperoxidus NBRC 100709 AB681236	0.00790514	Enterococcus eurekensis PC4B AF445305	Enterococcus haemoperoxidus NBRC 100709 AB681236	0.013369
Enterococcus faecalis NBRC 100481 AB681179	Enterococcus haemoperoxidus NBRC 100709 AB681236	0.0563674	Enterococcus faecalis NBRC 100481 AB681179	Enterococcus haemoperoxidus NBRC 100709 AB681236	0.00395257	Enterococcus faecalis NBRC 100481 AB681179	Enterococcus haemoperoxidus NBRC 100709 AB681236	0.00534759
Enterococcus faecium DSMZ 20477 MH544640	Enterococcus haemoperoxidus NBRC 100709 AB681236	0.0696203	Enterococcus faecium DSMZ 20477 MH544640	Enterococcus haemoperoxidus NBRC 100709 AB681236	0.00395257	Enterococcus faecium DSMZ 20477 MH544640	Enterococcus haemoperoxidus NBRC 100709 AB681236	0.0026738
Enterococcus flavescens CECT 4481 AJ420802	Enterococcus haemoperoxidus NBRC 100709 AB681236	0.0983264	Enterococcus flavescens CECT 4481 AJ420802	Enterococcus haemoperoxidus NBRC 100709 AB681236	0.00790514	Enterococcus flavescens CECT 4481 AJ420802	Enterococcus haemoperoxidus NBRC 100709 AB681236	0.00802139
Enterococcus florum Gos25-1 LC428281	Enterococcus haemoperoxidus NBRC 100709 AB681236	0.0939457	Enterococcus florum Gos25-1 LC428281	Enterococcus haemoperoxidus NBRC 100709 AB681236	0.00790514	Enterococcus florum Gos25-1 LC428281	Enterococcus haemoperoxidus NBRC 100709 AB681236	0.00534759
Enterococcus gallinarum NBRC 100675 AB681218	Enterococcus haemoperoxidus NBRC 100709 AB681236	0.0960334	Enterococcus gallinarum NBRC 100675 AB681218	Enterococcus haemoperoxidus NBRC 100709 AB681236	0.00790514	Enterococcus gallinarum NBRC 100675 AB681218	Enterococcus haemoperoxidus NBRC 100709 AB681236	0.00802139
Enterococcus gilvus NBRC 100696 AB681227	Enterococcus haemoperoxidus NBRC 100709 AB681236	0.0857741	Enterococcus gilvus NBRC 100696 AB681227	Enterococcus haemoperoxidus NBRC 100709 AB681236	0.00790514	Enterococcus gilvus NBRC 100696 AB681227	Enterococcus haemoperoxidus NBRC 100709 AB681236	0.00534759
Enterococcus alcedinis CCM 8433 MT760203	Enterococcus hermanniensis LMG 12317 AY396047	0.0785714	Enterococcus alcedinis CCM 8433 MT760203	Enterococcus hermanniensis LMG 12317 AY396047	0.0238095	Enterococcus alcedinis CCM 8433 MT760203	Enterococcus hermanniensis LMG 12317 AY396047	0.0376344
Enterococcus aquimarinus LMG 16607 AJ877015	Enterococcus hermanniensis LMG 12317 AY396047	0.0973451	Enterococcus aquimarinus LMG 16607 AJ877015	Enterococcus hermanniensis LMG 12317 AY396047	0.0119522	Enterococcus aquimarinus LMG 16607 AJ877015	Enterococcus hermanniensis LMG 12317 AY396047	0.0269542
Enterococcus asini NBRC 100681 AB681224	Enterococcus hermanniensis LMG 12317 AY396047	0.0504386	Enterococcus asini NBRC 100681 AB681224	Enterococcus hermanniensis LMG 12317 AY396047	0.00793651	Enterococcus asini NBRC 100681 AB681224	Enterococcus hermanniensis LMG 12317 AY396047	0.0188172
Enterococcus avium NBRC 100477 AB681175	Enterococcus hermanniensis LMG 12317 AY396047	0.0525164	Enterococcus avium NBRC 100477 AB681175	Enterococcus hermanniensis LMG 12317 AY396047	0	Enterococcus avium NBRC 100477 AB681175	Enterococcus hermanniensis LMG 12317 AY396047	0.00806452
Enterococcus bulliens LMG 28766 KR827627	Enterococcus hermanniensis LMG 12317 AY396047	0.107692	Enterococcus bulliens LMG 28766 KR827627	Enterococcus hermanniensis LMG 12317 AY396047	0.0198413	Enterococcus bulliens LMG 28766 KR827627	Enterococcus hermanniensis LMG 12317 AY396047	0.0215054
Enterococcus caccae 2215-02 AY943820	Enterococcus hermanniensis LMG 12317 AY396047	0.107221	Enterococcus caccae 2215-02 AY943820	Enterococcus hermanniensis LMG 12317 AY396047	0.00793651	Enterococcus caccae 2215-02 AY943820	Enterococcus hermanniensis LMG 12317 AY396047	0.0134409
Enterococcus camelliae NBRC 101868 AB681573	Enterococcus hermanniensis LMG 12317 AY396047	0.10989	Enterococcus camelliae NBRC 101868 AB681573	Enterococcus hermanniensis LMG 12317 AY396047	0.015873	Enterococcus camelliae NBRC 101868 AB681573	Enterococcus hermanniensis LMG 12317 AY396047	0.0188172
Enterococcus diestrammenae ORL-24 JQ650245	Enterococcus hermanniensis LMG 12317 AY396047	0.0901099	Enterococcus diestrammenae ORL-24 JQ650245	Enterococcus hermanniensis LMG 12317 AY396047	0.0198413	Enterococcus diestrammenae ORL-24 JQ650245	Enterococcus hermanniensis LMG 12317 AY396047	0.0268817
Enterococcus dispar NCIMB 13000 Y18358	Enterococcus hermanniensis LMG 12317 AY396047	0.0634573	Enterococcus dispar NCIMB 13000 Y18358	Enterococcus hermanniensis LMG 12317 AY396047	0.00396825	Enterococcus dispar NCIMB 13000 Y18358	Enterococcus hermanniensis LMG 12317 AY396047	0.0134409
Enterococcus dongliensis 63-4 LC438513	Enterococcus hermanniensis LMG 12317 AY396047	0.0525164	Enterococcus dongliensis 63-4 LC438513	Enterococcus hermanniensis LMG 12317 AY396047	0.00396825	Enterococcus dongliensis 63-4 LC438513	Enterococcus hermanniensis LMG 12317 AY396047	0.0107527
Enterococcus durans NBRC 100479 AB681177	Enterococcus hermanniensis LMG 12317 AY396047	0.0700219	Enterococcus durans NBRC 100479 AB681177	Enterococcus hermanniensis LMG 12317 AY396047	0.00396825	Enterococcus durans NBRC 100479 AB681177	Enterococcus hermanniensis LMG 12317 AY396047	0.0107527
Enterococcus eurekensis PC4B AF445305	Enterococcus hermanniensis LMG 12317 AY396047	0.0989011	Enterococcus eurekensis PC4B AF445305	Enterococcus hermanniensis LMG 12317 AY396047	0.015873	Enterococcus eurekensis PC4B AF445305	Enterococcus hermanniensis LMG 12317 AY396047	0.0268817
Enterococcus faecalis NBRC 100481 AB681179	Enterococcus hermanniensis LMG 12317 AY396047	0.118162	Enterococcus faecalis NBRC 100481 AB681179	Enterococcus hermanniensis LMG 12317 AY396047	0.00396825	Enterococcus faecalis NBRC 100481 AB681179	Enterococcus hermanniensis LMG 12317 AY396047	0.0134409
Enterococcus faecium DSMZ 20477 MH544640	Enterococcus hermanniensis LMG 12317 AY396047	0.0678337	Enterococcus faecium DSMZ 20477 MH544640	Enterococcus hermanniensis LMG 12317 AY396047	0.00396825	Enterococcus faecium DSMZ 20477 MH544640	Enterococcus hermanniensis LMG 12317 AY396047	0.0107527
Enterococcus flavescens CECT 4481 AJ420802	Enterococcus hermanniensis LMG 12317 AY396047	0.0743982	Enterococcus flavescens CECT 4481 AJ420802	Enterococcus hermanniensis LMG 12317 AY396047	0.00793651	Enterococcus flavescens CECT 4481 AJ420802	Enterococcus hermanniensis LMG 12317 AY396047	0.016129
Enterococcus florum Gos25-1 LC428281	Enterococcus hermanniensis LMG 12317 AY396047	0.0371991	Enterococcus florum Gos25-1 LC428281	Enterococcus hermanniensis LMG 12317 AY396047	0	Enterococcus florum Gos25-1 LC428281	Enterococcus hermanniensis LMG 12317 AY396047	0.00806452
Enterococcus gallinarum NBRC 100675 AB681218	Enterococcus hermanniensis LMG 12317 AY396047	0.0787746	Enterococcus gallinarum NBRC 100675 AB681218	Enterococcus hermanniensis LMG 12317 AY396047	0.00793651	Enterococcus gallinarum NBRC 100675 AB681218	Enterococcus hermanniensis LMG 12317 AY396047	0.016129
Enterococcus gilvus NBRC 100696 AB681227	Enterococcus hermanniensis LMG 12317 AY396047	0.0504386	Enterococcus gilvus NBRC 100696 AB681227	Enterococcus hermanniensis LMG 12317 AY396047	0	Enterococcus gilvus NBRC 100696 AB681227	Enterococcus hermanniensis LMG 12317 AY396047	0.00806452
Enterococcus haemoperoxidus NBRC 100709 AB681236	Enterococcus hermanniensis LMG 12317 AY396047	0.105263	Enterococcus haemoperoxidus NBRC 100709 AB681236	Enterococcus hermanniensis LMG 12317 AY396047	0.00793651	Enterococcus haemoperoxidus NBRC 100709 AB681236	Enterococcus hermanniensis LMG 12317 AY396047	0.0134409
Enterococcus alcedinis CCM 8433 MT760203	Enterococcus hirae JCM 8729 AB596942	0.0880952	Enterococcus alcedinis CCM 8433 MT760203	Enterococcus alcedinis CCM 8433 MT760203(2)	0.0197628	Enterococcus alcedinis CCM 8433 MT760203	Enterococcus hirae JCM 8729 AB596942	0.026738
Enterococcus aquimarinus LMG 16607 AJ877015	Enterococcus hirae JCM 8729 AB596942	0.0778947	Enterococcus aquimarinus LMG 16607 AJ877015	Enterococcus alcedinis CCM 8433 MT760203(2)	0.015873	Enterococcus aquimarinus LMG 16607 AJ877015	Enterococcus hirae JCM 8729 AB596942	0.0214477
Enterococcus asini NBRC 100681 AB681224	Enterococcus hirae JCM 8729 AB596942	0.0605428	Enterococcus asini NBRC 100681 AB681224	Enterococcus alcedinis CCM 8433 MT760203(2)	0.00396825	Enterococcus asini NBRC 100681 AB681224	Enterococcus hirae JCM 8729 AB596942	0.0080429
Enterococcus avium NBRC 100477 AB681175	Enterococcus hirae JCM 8729 AB596942	0.0291667	Enterococcus avium NBRC 100477 AB681175	Enterococcus alcedinis CCM 8433 MT760203(2)	0.00395257	Enterococcus avium NBRC 100477 AB681175	Enterococcus hirae JCM 8729 AB596942	0.0026738
Enterococcus bulliens LMG 28766 KR827627	Enterococcus hirae JCM 8729 AB596942	0.0920502	Enterococcus bulliens LMG 28766 KR827627	Enterococcus alcedinis CCM 8433 MT760203(2)	0.0237154	Enterococcus bulliens LMG 28766 KR827627	Enterococcus hirae JCM 8729 AB596942	0.0160428
Enterococcus caccae 2215-02 AY943820	Enterococcus hirae JCM 8729 AB596942	0.0708333	Enterococcus caccae 2215-02 AY943820	Enterococcus alcedinis CCM 8433 MT760203(2)	0.00395257	Enterococcus caccae 2215-02 AY943820	Enterococcus hirae JCM 8729 AB596942	0.0026738
Enterococcus camelliae NBRC 101868 AB681573	Enterococcus hirae JCM 8729 AB596942	0.0983264	Enterococcus camelliae NBRC 101868 AB681573	Enterococcus alcedinis CCM 8433 MT760203(2)	0.0197628	Enterococcus camelliae NBRC 101868 AB681573	Enterococcus hirae JCM 8729 AB596942	0.013369
Enterococcus diestrammenae ORL-24 JQ650245	Enterococcus hirae JCM 8729 AB596942	0.107822	Enterococcus diestrammenae ORL-24 JQ650245	Enterococcus alcedinis CCM 8433 MT760203(2)	0.0158103	Enterococcus diestrammenae ORL-24 JQ650245	Enterococcus hirae JCM 8729 AB596942	0.0160428
Enterococcus dispar NCIMB 13000 Y18358	Enterococcus hirae JCM 8729 AB596942	0.0645833	Enterococcus dispar NCIMB 13000 Y18358	Enterococcus alcedinis CCM 8433 MT760203(2)	0	Enterococcus dispar NCIMB 13000 Y18358	Enterococcus hirae JCM 8729 AB596942	0.0026738
Enterococcus dongliensis 63-4 LC438513	Enterococcus hirae JCM 8729 AB596942	0.0410367	Enterococcus dongliensis 63-4 LC438513	Enterococcus alcedinis CCM 8433 MT760203(2)	0.00790514	Enterococcus dongliensis 63-4 LC438513	Enterococcus hirae JCM 8729 AB596942	0.00534759
Enterococcus durans NBRC 100479 AB681177	Enterococcus hirae JCM 8729 AB596942	0.00625	Enterococcus durans NBRC 100479 AB681177	Enterococcus alcedinis CCM 8433 MT760203(2)	0	Enterococcus durans NBRC 100479 AB681177	Enterococcus hirae JCM 8729 AB596942	0
Enterococcus eurekensis PC4B AF445305	Enterococcus hirae JCM 8729 AB596942	0.0983264	Enterococcus eurekensis PC4B AF445305	Enterococcus alcedinis CCM 8433 MT760203(2)	0.0118577	Enterococcus eurekensis PC4B AF445305	Enterococcus hirae JCM 8729 AB596942	0.0160428
Enterococcus faecalis NBRC 100481 AB681179	Enterococcus hirae JCM 8729 AB596942	0.0875	Enterococcus faecalis NBRC 100481 AB681179	Enterococcus alcedinis CCM 8433 MT760203(2)	0	Enterococcus faecalis NBRC 100481 AB681179	Enterococcus hirae JCM 8729 AB596942	0.0026738
Enterococcus faecium DSMZ 20477 MH544640	Enterococcus hirae JCM 8729 AB596942	0.00421053	Enterococcus faecium DSMZ 20477 MH544640	Enterococcus alcedinis CCM 8433 MT760203(2)	0	Enterococcus faecium DSMZ 20477 MH544640	Enterococcus hirae JCM 8729 AB596942	0
Enterococcus flavescens CECT 4481 AJ420802	Enterococcus hirae JCM 8729 AB596942	0.0563674	Enterococcus flavescens CECT 4481 AJ420802	Enterococcus alcedinis CCM 8433 MT760203(2)	0.00395257	Enterococcus flavescens CECT 4481 AJ420802	Enterococcus hirae JCM 8729 AB596942	0.00534759
Enterococcus florum Gos25-1 LC428281	Enterococcus hirae JCM 8729 AB596942	0.05	Enterococcus florum Gos25-1 LC428281	Enterococcus alcedinis CCM 8433 MT760203(2)	0.00395257	Enterococcus florum Gos25-1 LC428281	Enterococcus hirae JCM 8729 AB596942	0.0026738
Enterococcus gallinarum NBRC 100675 AB681218	Enterococcus hirae JCM 8729 AB596942	0.05625	Enterococcus gallinarum NBRC 100675 AB681218	Enterococcus alcedinis CCM 8433 MT760203(2)	0.00395257	Enterococcus gallinarum NBRC 100675 AB681218	Enterococcus hirae JCM 8729 AB596942	0.00534759
Enterococcus gilvus NBRC 100696 AB681227	Enterococcus hirae JCM 8729 AB596942	0.0292276	Enterococcus gilvus NBRC 100696 AB681227	Enterococcus alcedinis CCM 8433 MT760203(2)	0.00395257	Enterococcus gilvus NBRC 100696 AB681227	Enterococcus hirae JCM 8729 AB596942	0.0026738
Enterococcus haemoperoxidus NBRC 100709 AB681236	Enterococcus hirae JCM 8729 AB596942	0.0688935	Enterococcus haemoperoxidus NBRC 100709 AB681236	Enterococcus alcedinis CCM 8433 MT760203(2)	0.00395257	Enterococcus haemoperoxidus NBRC 100709 AB681236	Enterococcus hirae JCM 8729 AB596942	0.0026738
Enterococcus hermanniensis LMG 12317 AY396047	Enterococcus hirae JCM 8729 AB596942	0.0678337	Enterococcus hermanniensis LMG 12317 AY396047	Enterococcus alcedinis CCM 8433 MT760203(2)	0.00396825	Enterococcus hermanniensis LMG 12317 AY396047	Enterococcus hirae JCM 8729 AB596942	0.0107527
Enterococcus alcedinis CCM 8433 MT760203	Enterococcus hulanensis 190-7 LC473138	0.0809524	Enterococcus alcedinis CCM 8433 MT760203	Enterococcus hulanensis 190-7 LC473138	0.0237154	Enterococcus alcedinis CCM 8433 MT760203	Enterococcus hulanensis 190-7 LC473138	0.0294118
Enterococcus aquimarinus LMG 16607 AJ877015	Enterococcus hulanensis 190-7 LC473138	0.0765766	Enterococcus aquimarinus LMG 16607 AJ877015	Enterococcus hulanensis 190-7 LC473138	0.0119048	Enterococcus aquimarinus LMG 16607 AJ877015	Enterococcus hulanensis 190-7 LC473138	0.0187668
Enterococcus asini NBRC 100681 AB681224	Enterococcus hulanensis 190-7 LC473138	0.0514541	Enterococcus asini NBRC 100681 AB681224	Enterococcus hulanensis 190-7 LC473138	0.00793651	Enterococcus asini NBRC 100681 AB681224	Enterococcus hulanensis 190-7 LC473138	0.0107239
Enterococcus avium NBRC 100477 AB681175	Enterococcus hulanensis 190-7 LC473138	0.00223214	Enterococcus avium NBRC 100477 AB681175	Enterococcus hulanensis 190-7 LC473138	0	Enterococcus avium NBRC 100477 AB681175	Enterococcus hulanensis 190-7 LC473138	0
Enterococcus bulliens LMG 28766 KR827627	Enterococcus hulanensis 190-7 LC473138	0.0805369	Enterococcus bulliens LMG 28766 KR827627	Enterococcus hulanensis 190-7 LC473138	0.0197628	Enterococcus bulliens LMG 28766 KR827627	Enterococcus hulanensis 190-7 LC473138	0.013369
Enterococcus caccae 2215-02 AY943820	Enterococcus hulanensis 190-7 LC473138	0.078125	Enterococcus caccae 2215-02 AY943820	Enterococcus hulanensis 190-7 LC473138	0.00790514	Enterococcus caccae 2215-02 AY943820	Enterococcus hulanensis 190-7 LC473138	0.00534759
Enterococcus camelliae NBRC 101868 AB681573	Enterococcus hulanensis 190-7 LC473138	0.0872483	Enterococcus camelliae NBRC 101868 AB681573	Enterococcus hulanensis 190-7 LC473138	0.0158103	Enterococcus camelliae NBRC 101868 AB681573	Enterococcus hulanensis 190-7 LC473138	0.0106952
Enterococcus diestrammenae ORL-24 JQ650245	Enterococcus hulanensis 190-7 LC473138	0.0917226	Enterococcus diestrammenae ORL-24 JQ650245	Enterococcus hulanensis 190-7 LC473138	0.0197628	Enterococcus diestrammenae ORL-24 JQ650245	Enterococcus hulanensis 190-7 LC473138	0.0187166
Enterococcus dispar NCIMB 13000 Y18358	Enterococcus hulanensis 190-7 LC473138	0.0714286	Enterococcus dispar NCIMB 13000 Y18358	Enterococcus hulanensis 190-7 LC473138	0.00395257	Enterococcus dispar NCIMB 13000 Y18358	Enterococcus hulanensis 190-7 LC473138	0.00534759
Enterococcus dongliensis 63-4 LC438513	Enterococcus hulanensis 190-7 LC473138	0.0200893	Enterococcus dongliensis 63-4 LC438513	Enterococcus hulanensis 190-7 LC473138	0.00395257	Enterococcus dongliensis 63-4 LC438513	Enterococcus hulanensis 190-7 LC473138	0.0026738
Enterococcus durans NBRC 100479 AB681177	Enterococcus hulanensis 190-7 LC473138	0.0245536	Enterococcus durans NBRC 100479 AB681177	Enterococcus hulanensis 190-7 LC473138	0.00395257	Enterococcus durans NBRC 100479 AB681177	Enterococcus hulanensis 190-7 LC473138	0.0026738
Enterococcus eurekensis PC4B AF445305	Enterococcus hulanensis 190-7 LC473138	0.0917226	Enterococcus eurekensis PC4B AF445305	Enterococcus hulanensis 190-7 LC473138	0.0158103	Enterococcus eurekensis PC4B AF445305	Enterococcus hulanensis 190-7 LC473138	0.0187166
Enterococcus faecalis NBRC 100481 AB681179	Enterococcus hulanensis 190-7 LC473138	0.09375	Enterococcus faecalis NBRC 100481 AB681179	Enterococcus hulanensis 190-7 LC473138	0.00395257	Enterococcus faecalis NBRC 100481 AB681179	Enterococcus hulanensis 190-7 LC473138	0.00534759
Enterococcus faecium DSMZ 20477 MH544640	Enterococcus hulanensis 190-7 LC473138	0.0223214	Enterococcus faecium DSMZ 20477 MH544640	Enterococcus hulanensis 190-7 LC473138	0.00395257	Enterococcus faecium DSMZ 20477 MH544640	Enterococcus hulanensis 190-7 LC473138	0.0026738
Enterococcus flavescens CECT 4481 AJ420802	Enterococcus hulanensis 190-7 LC473138	0.0357143	Enterococcus flavescens CECT 4481 AJ420802	Enterococcus hulanensis 190-7 LC473138	0.00790514	Enterococcus flavescens CECT 4481 AJ420802	Enterococcus hulanensis 190-7 LC473138	0.00802139
Enterococcus florum Gos25-1 LC428281	Enterococcus hulanensis 190-7 LC473138	0.0290179	Enterococcus florum Gos25-1 LC428281	Enterococcus hulanensis 190-7 LC473138	0	Enterococcus florum Gos25-1 LC428281	Enterococcus hulanensis 190-7 LC473138	0
Enterococcus gallinarum NBRC 100675 AB681218	Enterococcus hulanensis 190-7 LC473138	0.0401786	Enterococcus gallinarum NBRC 100675 AB681218	Enterococcus hulanensis 190-7 LC473138	0.00790514	Enterococcus gallinarum NBRC 100675 AB681218	Enterococcus hulanensis 190-7 LC473138	0.00802139
Enterococcus gilvus NBRC 100696 AB681227	Enterococcus hulanensis 190-7 LC473138	0.00671141	Enterococcus gilvus NBRC 100696 AB681227	Enterococcus hulanensis 190-7 LC473138	0	Enterococcus gilvus NBRC 100696 AB681227	Enterococcus hulanensis 190-7 LC473138	0
Enterococcus haemoperoxidus NBRC 100709 AB681236	Enterococcus hulanensis 190-7 LC473138	0.0760626	Enterococcus haemoperoxidus NBRC 100709 AB681236	Enterococcus hulanensis 190-7 LC473138	0.00790514	Enterococcus haemoperoxidus NBRC 100709 AB681236	Enterococcus hulanensis 190-7 LC473138	0.00534759
Enterococcus hermanniensis LMG 12317 AY396047	Enterococcus hulanensis 190-7 LC473138	0.0403587	Enterococcus hermanniensis LMG 12317 AY396047	Enterococcus hulanensis 190-7 LC473138	0	Enterococcus hermanniensis LMG 12317 AY396047	Enterococcus hulanensis 190-7 LC473138	0.00806452
Enterococcus hirae JCM 8729 AB596942	Enterococcus hulanensis 190-7 LC473138	0.0223214	Enterococcus alcedinis CCM 8433 MT760203(2)	Enterococcus hulanensis 190-7 LC473138	0.00395257	Enterococcus hirae JCM 8729 AB596942	Enterococcus hulanensis 190-7 LC473138	0.0026738
Enterococcus alcedinis CCM 8433 MT760203	Enterococcus italicus TP1.5 AJ582753	0.0571429	Enterococcus alcedinis CCM 8433 MT760203	Enterococcus italicus TP1.5 AJ582753	0.036	Enterococcus alcedinis CCM 8433 MT760203	Enterococcus italicus TP1.5 AJ582753	0.0377358
Enterococcus aquimarinus LMG 16607 AJ877015	Enterococcus italicus TP1.5 AJ582753	0.0632911	Enterococcus aquimarinus LMG 16607 AJ877015	Enterococcus italicus TP1.5 AJ582753	0.0240964	Enterococcus aquimarinus LMG 16607 AJ877015	Enterococcus italicus TP1.5 AJ582753	0.027027
Enterococcus asini NBRC 100681 AB681224	Enterococcus italicus TP1.5 AJ582753	0.0901468	Enterococcus asini NBRC 100681 AB681224	Enterococcus italicus TP1.5 AJ582753	0.0240964	Enterococcus asini NBRC 100681 AB681224	Enterococcus italicus TP1.5 AJ582753	0.0216216
Enterococcus avium NBRC 100477 AB681175	Enterococcus italicus TP1.5 AJ582753	0.0920502	Enterococcus avium NBRC 100477 AB681175	Enterococcus italicus TP1.5 AJ582753	0.016	Enterococcus avium NBRC 100477 AB681175	Enterococcus italicus TP1.5 AJ582753	0.0107817
Enterococcus bulliens LMG 28766 KR827627	Enterococcus italicus TP1.5 AJ582753	0.033543	Enterococcus bulliens LMG 28766 KR827627	Enterococcus italicus TP1.5 AJ582753	0.012	Enterococcus bulliens LMG 28766 KR827627	Enterococcus italicus TP1.5 AJ582753	0.00808625
Enterococcus caccae 2215-02 AY943820	Enterococcus italicus TP1.5 AJ582753	0.123431	Enterococcus caccae 2215-02 AY943820	Enterococcus italicus TP1.5 AJ582753	0.024	Enterococcus caccae 2215-02 AY943820	Enterococcus italicus TP1.5 AJ582753	0.0161725
Enterococcus camelliae NBRC 101868 AB681573	Enterococcus italicus TP1.5 AJ582753	0.0167715	Enterococcus camelliae NBRC 101868 AB681573	Enterococcus italicus TP1.5 AJ582753	0.008	Enterococcus camelliae NBRC 101868 AB681573	Enterococcus italicus TP1.5 AJ582753	0.00539084
Enterococcus diestrammenae ORL-24 JQ650245	Enterococcus italicus TP1.5 AJ582753	0.116773	Enterococcus diestrammenae ORL-24 JQ650245	Enterococcus italicus TP1.5 AJ582753	0.012	Enterococcus diestrammenae ORL-24 JQ650245	Enterococcus italicus TP1.5 AJ582753	0.0134771
Enterococcus dispar NCIMB 13000 Y18358	Enterococcus italicus TP1.5 AJ582753	0.083682	Enterococcus dispar NCIMB 13000 Y18358	Enterococcus italicus TP1.5 AJ582753	0.02	Enterococcus dispar NCIMB 13000 Y18358	Enterococcus italicus TP1.5 AJ582753	0.0161725
Enterococcus dongliensis 63-4 LC438513	Enterococcus italicus TP1.5 AJ582753	0.0867679	Enterococcus dongliensis 63-4 LC438513	Enterococcus italicus TP1.5 AJ582753	0.012	Enterococcus dongliensis 63-4 LC438513	Enterococcus italicus TP1.5 AJ582753	0.00808625
Enterococcus durans NBRC 100479 AB681177	Enterococcus italicus TP1.5 AJ582753	0.0941423	Enterococcus durans NBRC 100479 AB681177	Enterococcus italicus TP1.5 AJ582753	0.02	Enterococcus durans NBRC 100479 AB681177	Enterococcus italicus TP1.5 AJ582753	0.0134771
Enterococcus eurekensis PC4B AF445305	Enterococcus italicus TP1.5 AJ582753	0.0607966	Enterococcus eurekensis PC4B AF445305	Enterococcus italicus TP1.5 AJ582753	0.032	Enterococcus eurekensis PC4B AF445305	Enterococcus italicus TP1.5 AJ582753	0.0296496
Enterococcus faecalis NBRC 100481 AB681179	Enterococcus italicus TP1.5 AJ582753	0.117155	Enterococcus faecalis NBRC 100481 AB681179	Enterococcus italicus TP1.5 AJ582753	0.02	Enterococcus faecalis NBRC 100481 AB681179	Enterococcus italicus TP1.5 AJ582753	0.0161725
Enterococcus faecium DSMZ 20477 MH544640	Enterococcus italicus TP1.5 AJ582753	0.0972516	Enterococcus faecium DSMZ 20477 MH544640	Enterococcus italicus TP1.5 AJ582753	0.02	Enterococcus faecium DSMZ 20477 MH544640	Enterococcus italicus TP1.5 AJ582753	0.0134771
Enterococcus flavescens CECT 4481 AJ420802	Enterococcus italicus TP1.5 AJ582753	0.0691824	Enterococcus flavescens CECT 4481 AJ420802	Enterococcus italicus TP1.5 AJ582753	0.024	Enterococcus flavescens CECT 4481 AJ420802	Enterococcus italicus TP1.5 AJ582753	0.0188679
Enterococcus florum Gos25-1 LC428281	Enterococcus italicus TP1.5 AJ582753	0.0962343	Enterococcus florum Gos25-1 LC428281	Enterococcus italicus TP1.5 AJ582753	0.016	Enterococcus florum Gos25-1 LC428281	Enterococcus italicus TP1.5 AJ582753	0.0107817
Enterococcus gallinarum NBRC 100675 AB681218	Enterococcus italicus TP1.5 AJ582753	0.0711297	Enterococcus gallinarum NBRC 100675 AB681218	Enterococcus italicus TP1.5 AJ582753	0.024	Enterococcus gallinarum NBRC 100675 AB681218	Enterococcus italicus TP1.5 AJ582753	0.0188679
Enterococcus gilvus NBRC 100696 AB681227	Enterococcus italicus TP1.5 AJ582753	0.0880503	Enterococcus gilvus NBRC 100696 AB681227	Enterococcus italicus TP1.5 AJ582753	0.016	Enterococcus gilvus NBRC 100696 AB681227	Enterococcus italicus TP1.5 AJ582753	0.0107817
Enterococcus haemoperoxidus NBRC 100709 AB681236	Enterococcus italicus TP1.5 AJ582753	0.121593	Enterococcus haemoperoxidus NBRC 100709 AB681236	Enterococcus italicus TP1.5 AJ582753	0.024	Enterococcus haemoperoxidus NBRC 100709 AB681236	Enterococcus italicus TP1.5 AJ582753	0.0161725
Enterococcus hermanniensis LMG 12317 AY396047	Enterococcus italicus TP1.5 AJ582753	0.105495	Enterococcus hermanniensis LMG 12317 AY396047	Enterococcus italicus TP1.5 AJ582753	0.0160643	Enterococcus hermanniensis LMG 12317 AY396047	Enterococcus italicus TP1.5 AJ582753	0.0189702
Enterococcus hirae JCM 8729 AB596942	Enterococcus italicus TP1.5 AJ582753	0.0941423	Enterococcus alcedinis CCM 8433 MT760203(2)	Enterococcus italicus TP1.5 AJ582753	0.02	Enterococcus hirae JCM 8729 AB596942	Enterococcus italicus TP1.5 AJ582753	0.0134771
Enterococcus hulanensis 190-7 LC473138	Enterococcus italicus TP1.5 AJ582753	0.0850112	Enterococcus hulanensis 190-7 LC473138	Enterococcus italicus TP1.5 AJ582753	0.016	Enterococcus hulanensis 190-7 LC473138	Enterococcus italicus TP1.5 AJ582753	0.0107817
Enterococcus alcedinis CCM 8433 MT760203	Enterococcus lactis BT159 GU983697	0.0833333	Enterococcus alcedinis CCM 8433 MT760203	Enterococcus lactis BT159 GU983697	0.0197628	Enterococcus alcedinis CCM 8433 MT760203	Enterococcus lactis BT159 GU983697	0.026738
Enterococcus aquimarinus LMG 16607 AJ877015	Enterococcus lactis BT159 GU983697	0.0884211	Enterococcus aquimarinus LMG 16607 AJ877015	Enterococcus lactis BT159 GU983697	0.015873	Enterococcus aquimarinus LMG 16607 AJ877015	Enterococcus lactis BT159 GU983697	0.0214477
Enterococcus asini NBRC 100681 AB681224	Enterococcus lactis BT159 GU983697	0.0751566	Enterococcus asini NBRC 100681 AB681224	Enterococcus lactis BT159 GU983697	0.00396825	Enterococcus asini NBRC 100681 AB681224	Enterococcus lactis BT159 GU983697	0.0080429
Enterococcus avium NBRC 100477 AB681175	Enterococcus lactis BT159 GU983697	0.0458333	Enterococcus avium NBRC 100477 AB681175	Enterococcus lactis BT159 GU983697	0.00395257	Enterococcus avium NBRC 100477 AB681175	Enterococcus lactis BT159 GU983697	0.0026738
Enterococcus bulliens LMG 28766 KR827627	Enterococcus lactis BT159 GU983697	0.108787	Enterococcus bulliens LMG 28766 KR827627	Enterococcus lactis BT159 GU983697	0.0237154	Enterococcus bulliens LMG 28766 KR827627	Enterococcus lactis BT159 GU983697	0.0160428
Enterococcus caccae 2215-02 AY943820	Enterococcus lactis BT159 GU983697	0.0854167	Enterococcus caccae 2215-02 AY943820	Enterococcus lactis BT159 GU983697	0.00395257	Enterococcus caccae 2215-02 AY943820	Enterococcus lactis BT159 GU983697	0.0026738
Enterococcus camelliae NBRC 101868 AB681573	Enterococcus lactis BT159 GU983697	0.115063	Enterococcus camelliae NBRC 101868 AB681573	Enterococcus lactis BT159 GU983697	0.0197628	Enterococcus camelliae NBRC 101868 AB681573	Enterococcus lactis BT159 GU983697	0.013369
Enterococcus diestrammenae ORL-24 JQ650245	Enterococcus lactis BT159 GU983697	0.116279	Enterococcus diestrammenae ORL-24 JQ650245	Enterococcus lactis BT159 GU983697	0.0158103	Enterococcus diestrammenae ORL-24 JQ650245	Enterococcus lactis BT159 GU983697	0.0160428
Enterococcus dispar NCIMB 13000 Y18358	Enterococcus lactis BT159 GU983697	0.0791667	Enterococcus dispar NCIMB 13000 Y18358	Enterococcus lactis BT159 GU983697	0	Enterococcus dispar NCIMB 13000 Y18358	Enterococcus lactis BT159 GU983697	0.0026738
Enterococcus dongliensis 63-4 LC438513	Enterococcus lactis BT159 GU983697	0.0431965	Enterococcus dongliensis 63-4 LC438513	Enterococcus lactis BT159 GU983697	0.00790514	Enterococcus dongliensis 63-4 LC438513	Enterococcus lactis BT159 GU983697	0.00534759
Enterococcus durans NBRC 100479 AB681177	Enterococcus lactis BT159 GU983697	0.0166667	Enterococcus durans NBRC 100479 AB681177	Enterococcus lactis BT159 GU983697	0	Enterococcus durans NBRC 100479 AB681177	Enterococcus lactis BT159 GU983697	0
Enterococcus eurekensis PC4B AF445305	Enterococcus lactis BT159 GU983697	0.108787	Enterococcus eurekensis PC4B AF445305	Enterococcus lactis BT159 GU983697	0.0118577	Enterococcus eurekensis PC4B AF445305	Enterococcus lactis BT159 GU983697	0.0160428
Enterococcus faecalis NBRC 100481 AB681179	Enterococcus lactis BT159 GU983697	0.102083	Enterococcus faecalis NBRC 100481 AB681179	Enterococcus lactis BT159 GU983697	0	Enterococcus faecalis NBRC 100481 AB681179	Enterococcus lactis BT159 GU983697	0.0026738
Enterococcus faecium DSMZ 20477 MH544640	Enterococcus lactis BT159 GU983697	0.00842105	Enterococcus faecium DSMZ 20477 MH544640	Enterococcus lactis BT159 GU983697	0	Enterococcus faecium DSMZ 20477 MH544640	Enterococcus lactis BT159 GU983697	0
Enterococcus flavescens CECT 4481 AJ420802	Enterococcus lactis BT159 GU983697	0.0730689	Enterococcus flavescens CECT 4481 AJ420802	Enterococcus lactis BT159 GU983697	0.00395257	Enterococcus flavescens CECT 4481 AJ420802	Enterococcus lactis BT159 GU983697	0.00534759
Enterococcus florum Gos25-1 LC428281	Enterococcus lactis BT159 GU983697	0.0666667	Enterococcus florum Gos25-1 LC428281	Enterococcus lactis BT159 GU983697	0.00395257	Enterococcus florum Gos25-1 LC428281	Enterococcus lactis BT159 GU983697	0.0026738
Enterococcus gallinarum NBRC 100675 AB681218	Enterococcus lactis BT159 GU983697	0.0708333	Enterococcus gallinarum NBRC 100675 AB681218	Enterococcus lactis BT159 GU983697	0.00395257	Enterococcus gallinarum NBRC 100675 AB681218	Enterococcus lactis BT159 GU983697	0.00534759
Enterococcus gilvus NBRC 100696 AB681227	Enterococcus lactis BT159 GU983697	0.045929	Enterococcus gilvus NBRC 100696 AB681227	Enterococcus lactis BT159 GU983697	0.00395257	Enterococcus gilvus NBRC 100696 AB681227	Enterococcus lactis BT159 GU983697	0.0026738
Enterococcus haemoperoxidus NBRC 100709 AB681236	Enterococcus lactis BT159 GU983697	0.0835073	Enterococcus haemoperoxidus NBRC 100709 AB681236	Enterococcus lactis BT159 GU983697	0.00395257	Enterococcus haemoperoxidus NBRC 100709 AB681236	Enterococcus lactis BT159 GU983697	0.0026738
Enterococcus hermanniensis LMG 12317 AY396047	Enterococcus lactis BT159 GU983697	0.0700219	Enterococcus hermanniensis LMG 12317 AY396047	Enterococcus lactis BT159 GU983697	0.00396825	Enterococcus hermanniensis LMG 12317 AY396047	Enterococcus lactis BT159 GU983697	0.0107527
Enterococcus hirae JCM 8729 AB596942	Enterococcus lactis BT159 GU983697	0.01875	Enterococcus alcedinis CCM 8433 MT760203(2)	Enterococcus lactis BT159 GU983697	0	Enterococcus hirae JCM 8729 AB596942	Enterococcus lactis BT159 GU983697	0
Enterococcus hulanensis 190-7 LC473138	Enterococcus lactis BT159 GU983697	0.0245536	Enterococcus hulanensis 190-7 LC473138	Enterococcus lactis BT159 GU983697	0.00395257	Enterococcus hulanensis 190-7 LC473138	Enterococcus lactis BT159 GU983697	0.0026738
Enterococcus italicus TP1.5 AJ582753	Enterococcus lactis BT159 GU983697	0.110879	Enterococcus italicus TP1.5 AJ582753	Enterococcus lactis BT159 GU983697	0.02	Enterococcus italicus TP1.5 AJ582753	Enterococcus lactis BT159 GU983697	0.0134771
Enterococcus alcedinis CCM 8433 MT760203	Enterococcus lemanii PC32 AF445301	0.05	Enterococcus alcedinis CCM 8433 MT760203	Enterococcus lemanii PC32 AF445301	0.0118577	Enterococcus alcedinis CCM 8433 MT760203	Enterococcus lemanii PC32 AF445301	0.0160428
Enterococcus aquimarinus LMG 16607 AJ877015	Enterococcus lemanii PC32 AF445301	0.0400844	Enterococcus aquimarinus LMG 16607 AJ877015	Enterococcus lemanii PC32 AF445301	0.00793651	Enterococcus aquimarinus LMG 16607 AJ877015	Enterococcus lemanii PC32 AF445301	0.0107239
Enterococcus asini NBRC 100681 AB681224	Enterococcus lemanii PC32 AF445301	0.0901468	Enterococcus asini NBRC 100681 AB681224	Enterococcus lemanii PC32 AF445301	0.0119048	Enterococcus asini NBRC 100681 AB681224	Enterococcus lemanii PC32 AF445301	0.0080429
Enterococcus avium NBRC 100477 AB681175	Enterococcus lemanii PC32 AF445301	0.0899582	Enterococcus avium NBRC 100477 AB681175	Enterococcus lemanii PC32 AF445301	0.0118577	Enterococcus avium NBRC 100477 AB681175	Enterococcus lemanii PC32 AF445301	0.013369
Enterococcus bulliens LMG 28766 KR827627	Enterococcus lemanii PC32 AF445301	0.0440252	Enterococcus bulliens LMG 28766 KR827627	Enterococcus lemanii PC32 AF445301	0.0237154	Enterococcus bulliens LMG 28766 KR827627	Enterococcus lemanii PC32 AF445301	0.0213904
Enterococcus caccae 2215-02 AY943820	Enterococcus lemanii PC32 AF445301	0.106695	Enterococcus caccae 2215-02 AY943820	Enterococcus lemanii PC32 AF445301	0.00395257	Enterococcus caccae 2215-02 AY943820	Enterococcus lemanii PC32 AF445301	0.00802139
Enterococcus camelliae NBRC 101868 AB681573	Enterococcus lemanii PC32 AF445301	0.0524109	Enterococcus camelliae NBRC 101868 AB681573	Enterococcus lemanii PC32 AF445301	0.0197628	Enterococcus camelliae NBRC 101868 AB681573	Enterococcus lemanii PC32 AF445301	0.0187166
Enterococcus diestrammenae ORL-24 JQ650245	Enterococcus lemanii PC32 AF445301	0.110169	Enterococcus diestrammenae ORL-24 JQ650245	Enterococcus lemanii PC32 AF445301	0.0237154	Enterococcus diestrammenae ORL-24 JQ650245	Enterococcus lemanii PC32 AF445301	0.0160428
Enterococcus dispar NCIMB 13000 Y18358	Enterococcus lemanii PC32 AF445301	0.0878661	Enterococcus dispar NCIMB 13000 Y18358	Enterococcus lemanii PC32 AF445301	0.00790514	Enterococcus dispar NCIMB 13000 Y18358	Enterococcus lemanii PC32 AF445301	0.013369
Enterococcus dongliensis 63-4 LC438513	Enterococcus lemanii PC32 AF445301	0.0932755	Enterococcus dongliensis 63-4 LC438513	Enterococcus lemanii PC32 AF445301	0.0158103	Enterococcus dongliensis 63-4 LC438513	Enterococcus lemanii PC32 AF445301	0.0160428
Enterococcus durans NBRC 100479 AB681177	Enterococcus lemanii PC32 AF445301	0.0983264	Enterococcus durans NBRC 100479 AB681177	Enterococcus lemanii PC32 AF445301	0.00790514	Enterococcus durans NBRC 100479 AB681177	Enterococcus lemanii PC32 AF445301	0.0106952
Enterococcus eurekensis PC4B AF445305	Enterococcus lemanii PC32 AF445301	0.0545073	Enterococcus eurekensis PC4B AF445305	Enterococcus lemanii PC32 AF445301	0.00395257	Enterococcus eurekensis PC4B AF445305	Enterococcus lemanii PC32 AF445301	0.00534759
Enterococcus faecalis NBRC 100481 AB681179	Enterococcus lemanii PC32 AF445301	0.115063	Enterococcus faecalis NBRC 100481 AB681179	Enterococcus lemanii PC32 AF445301	0.00790514	Enterococcus faecalis NBRC 100481 AB681179	Enterococcus lemanii PC32 AF445301	0.013369
Enterococcus faecium DSMZ 20477 MH544640	Enterococcus lemanii PC32 AF445301	0.0972516	Enterococcus faecium DSMZ 20477 MH544640	Enterococcus lemanii PC32 AF445301	0.00790514	Enterococcus faecium DSMZ 20477 MH544640	Enterococcus lemanii PC32 AF445301	0.0106952
Enterococcus flavescens CECT 4481 AJ420802	Enterococcus lemanii PC32 AF445301	0.0712788	Enterococcus flavescens CECT 4481 AJ420802	Enterococcus lemanii PC32 AF445301	0.0118577	Enterococcus flavescens CECT 4481 AJ420802	Enterococcus lemanii PC32 AF445301	0.0160428
Enterococcus florum Gos25-1 LC428281	Enterococcus lemanii PC32 AF445301	0.0962343	Enterococcus florum Gos25-1 LC428281	Enterococcus lemanii PC32 AF445301	0.0118577	Enterococcus florum Gos25-1 LC428281	Enterococcus lemanii PC32 AF445301	0.013369
Enterococcus gallinarum NBRC 100675 AB681218	Enterococcus lemanii PC32 AF445301	0.0690377	Enterococcus gallinarum NBRC 100675 AB681218	Enterococcus lemanii PC32 AF445301	0.0118577	Enterococcus gallinarum NBRC 100675 AB681218	Enterococcus lemanii PC32 AF445301	0.0160428
Enterococcus gilvus NBRC 100696 AB681227	Enterococcus lemanii PC32 AF445301	0.0880503	Enterococcus gilvus NBRC 100696 AB681227	Enterococcus lemanii PC32 AF445301	0.0118577	Enterococcus gilvus NBRC 100696 AB681227	Enterococcus lemanii PC32 AF445301	0.013369
Enterococcus haemoperoxidus NBRC 100709 AB681236	Enterococcus lemanii PC32 AF445301	0.104822	Enterococcus haemoperoxidus NBRC 100709 AB681236	Enterococcus lemanii PC32 AF445301	0.00395257	Enterococcus haemoperoxidus NBRC 100709 AB681236	Enterococcus lemanii PC32 AF445301	0.00802139
Enterococcus hermanniensis LMG 12317 AY396047	Enterococcus lemanii PC32 AF445301	0.101099	Enterococcus hermanniensis LMG 12317 AY396047	Enterococcus lemanii PC32 AF445301	0.0119048	Enterococcus hermanniensis LMG 12317 AY396047	Enterococcus lemanii PC32 AF445301	0.0215054
Enterococcus hirae JCM 8729 AB596942	Enterococcus lemanii PC32 AF445301	0.0962343	Enterococcus alcedinis CCM 8433 MT760203(2)	Enterococcus lemanii PC32 AF445301	0.00790514	Enterococcus hirae JCM 8729 AB596942	Enterococcus lemanii PC32 AF445301	0.0106952
Enterococcus hulanensis 190-7 LC473138	Enterococcus lemanii PC32 AF445301	0.0872483	Enterococcus hulanensis 190-7 LC473138	Enterococcus lemanii PC32 AF445301	0.0118577	Enterococcus hulanensis 190-7 LC473138	Enterococcus lemanii PC32 AF445301	0.013369
Enterococcus italicus TP1.5 AJ582753	Enterococcus lemanii PC32 AF445301	0.0545073	Enterococcus italicus TP1.5 AJ582753	Enterococcus lemanii PC32 AF445301	0.028	Enterococcus italicus TP1.5 AJ582753	Enterococcus lemanii PC32 AF445301	0.0242588
Enterococcus lactis BT159 GU983697	Enterococcus lemanii PC32 AF445301	0.110879	Enterococcus lactis BT159 GU983697	Enterococcus lemanii PC32 AF445301	0.00790514	Enterococcus lactis BT159 GU983697	Enterococcus lemanii PC32 AF445301	0.0106952
Enterococcus alcedinis CCM 8433 MT760203	Enterococcus malodoratus NBRC 100489 AB681187	0.0787589	Enterococcus alcedinis CCM 8433 MT760203	Enterococcus malodoratus NBRC 100489 AB681187	0.0237154	Enterococcus alcedinis CCM 8433 MT760203	Enterococcus malodoratus NBRC 100489 AB681187	0.0294118
Enterococcus aquimarinus LMG 16607 AJ877015	Enterococcus malodoratus NBRC 100489 AB681187	0.0780591	Enterococcus aquimarinus LMG 16607 AJ877015	Enterococcus malodoratus NBRC 100489 AB681187	0.0119048	Enterococcus aquimarinus LMG 16607 AJ877015	Enterococcus malodoratus NBRC 100489 AB681187	0.0187668
Enterococcus asini NBRC 100681 AB681224	Enterococcus malodoratus NBRC 100489 AB681187	0.0564854	Enterococcus asini NBRC 100681 AB681224	Enterococcus malodoratus NBRC 100489 AB681187	0.00793651	Enterococcus asini NBRC 100681 AB681224	Enterococcus malodoratus NBRC 100489 AB681187	0.0107239
Enterococcus avium NBRC 100477 AB681175	Enterococcus malodoratus NBRC 100489 AB681187	0.0104384	Enterococcus avium NBRC 100477 AB681175	Enterococcus malodoratus NBRC 100489 AB681187	0	Enterococcus avium NBRC 100477 AB681175	Enterococcus malodoratus NBRC 100489 AB681187	0
Enterococcus bulliens LMG 28766 KR827627	Enterococcus malodoratus NBRC 100489 AB681187	0.081761	Enterococcus bulliens LMG 28766 KR827627	Enterococcus malodoratus NBRC 100489 AB681187	0.0197628	Enterococcus bulliens LMG 28766 KR827627	Enterococcus malodoratus NBRC 100489 AB681187	0.013369
Enterococcus caccae 2215-02 AY943820	Enterococcus malodoratus NBRC 100489 AB681187	0.085595	Enterococcus caccae 2215-02 AY943820	Enterococcus malodoratus NBRC 100489 AB681187	0.00790514	Enterococcus caccae 2215-02 AY943820	Enterococcus malodoratus NBRC 100489 AB681187	0.00534759
Enterococcus camelliae NBRC 101868 AB681573	Enterococcus malodoratus NBRC 100489 AB681187	0.0922432	Enterococcus camelliae NBRC 101868 AB681573	Enterococcus malodoratus NBRC 100489 AB681187	0.0158103	Enterococcus camelliae NBRC 101868 AB681573	Enterococcus malodoratus NBRC 100489 AB681187	0.0106952
Enterococcus diestrammenae ORL-24 JQ650245	Enterococcus malodoratus NBRC 100489 AB681187	0.0847458	Enterococcus diestrammenae ORL-24 JQ650245	Enterococcus malodoratus NBRC 100489 AB681187	0.0197628	Enterococcus diestrammenae ORL-24 JQ650245	Enterococcus malodoratus NBRC 100489 AB681187	0.0187166
Enterococcus dispar NCIMB 13000 Y18358	Enterococcus malodoratus NBRC 100489 AB681187	0.0668058	Enterococcus dispar NCIMB 13000 Y18358	Enterococcus malodoratus NBRC 100489 AB681187	0.00395257	Enterococcus dispar NCIMB 13000 Y18358	Enterococcus malodoratus NBRC 100489 AB681187	0.00534759
Enterococcus dongliensis 63-4 LC438513	Enterococcus malodoratus NBRC 100489 AB681187	0.0194805	Enterococcus dongliensis 63-4 LC438513	Enterococcus malodoratus NBRC 100489 AB681187	0.00395257	Enterococcus dongliensis 63-4 LC438513	Enterococcus malodoratus NBRC 100489 AB681187	0.0026738
Enterococcus durans NBRC 100479 AB681177	Enterococcus malodoratus NBRC 100489 AB681187	0.0354906	Enterococcus durans NBRC 100479 AB681177	Enterococcus malodoratus NBRC 100489 AB681187	0.00395257	Enterococcus durans NBRC 100479 AB681177	Enterococcus malodoratus NBRC 100489 AB681187	0.0026738
Enterococcus eurekensis PC4B AF445305	Enterococcus malodoratus NBRC 100489 AB681187	0.0901468	Enterococcus eurekensis PC4B AF445305	Enterococcus malodoratus NBRC 100489 AB681187	0.0158103	Enterococcus eurekensis PC4B AF445305	Enterococcus malodoratus NBRC 100489 AB681187	0.0187166
Enterococcus faecalis NBRC 100481 AB681179	Enterococcus malodoratus NBRC 100489 AB681187	0.100209	Enterococcus faecalis NBRC 100481 AB681179	Enterococcus malodoratus NBRC 100489 AB681187	0.00395257	Enterococcus faecalis NBRC 100481 AB681179	Enterococcus malodoratus NBRC 100489 AB681187	0.00534759
Enterococcus faecium DSMZ 20477 MH544640	Enterococcus malodoratus NBRC 100489 AB681187	0.0337553	Enterococcus faecium DSMZ 20477 MH544640	Enterococcus malodoratus NBRC 100489 AB681187	0.00395257	Enterococcus faecium DSMZ 20477 MH544640	Enterococcus malodoratus NBRC 100489 AB681187	0.0026738
Enterococcus flavescens CECT 4481 AJ420802	Enterococcus malodoratus NBRC 100489 AB681187	0.0313808	Enterococcus flavescens CECT 4481 AJ420802	Enterococcus malodoratus NBRC 100489 AB681187	0.00790514	Enterococcus flavescens CECT 4481 AJ420802	Enterococcus malodoratus NBRC 100489 AB681187	0.00802139
Enterococcus florum Gos25-1 LC428281	Enterococcus malodoratus NBRC 100489 AB681187	0.0313152	Enterococcus florum Gos25-1 LC428281	Enterococcus malodoratus NBRC 100489 AB681187	0	Enterococcus florum Gos25-1 LC428281	Enterococcus malodoratus NBRC 100489 AB681187	0
Enterococcus gallinarum NBRC 100675 AB681218	Enterococcus malodoratus NBRC 100489 AB681187	0.0313152	Enterococcus gallinarum NBRC 100675 AB681218	Enterococcus malodoratus NBRC 100489 AB681187	0.00790514	Enterococcus gallinarum NBRC 100675 AB681218	Enterococcus malodoratus NBRC 100489 AB681187	0.00802139
Enterococcus gilvus NBRC 100696 AB681227	Enterococcus malodoratus NBRC 100489 AB681187	0.00209205	Enterococcus gilvus NBRC 100696 AB681227	Enterococcus malodoratus NBRC 100489 AB681187	0	Enterococcus gilvus NBRC 100696 AB681227	Enterococcus malodoratus NBRC 100489 AB681187	0
Enterococcus haemoperoxidus NBRC 100709 AB681236	Enterococcus malodoratus NBRC 100489 AB681187	0.083682	Enterococcus haemoperoxidus NBRC 100709 AB681236	Enterococcus malodoratus NBRC 100489 AB681187	0.00790514	Enterococcus haemoperoxidus NBRC 100709 AB681236	Enterococcus malodoratus NBRC 100489 AB681187	0.00534759
Enterococcus hermanniensis LMG 12317 AY396047	Enterococcus malodoratus NBRC 100489 AB681187	0.0526316	Enterococcus hermanniensis LMG 12317 AY396047	Enterococcus malodoratus NBRC 100489 AB681187	0	Enterococcus hermanniensis LMG 12317 AY396047	Enterococcus malodoratus NBRC 100489 AB681187	0.00806452
Enterococcus hirae JCM 8729 AB596942	Enterococcus malodoratus NBRC 100489 AB681187	0.0313152	Enterococcus alcedinis CCM 8433 MT760203(2)	Enterococcus malodoratus NBRC 100489 AB681187	0.00395257	Enterococcus hirae JCM 8729 AB596942	Enterococcus malodoratus NBRC 100489 AB681187	0.0026738
Enterococcus hulanensis 190-7 LC473138	Enterococcus malodoratus NBRC 100489 AB681187	0.00894855	Enterococcus hulanensis 190-7 LC473138	Enterococcus malodoratus NBRC 100489 AB681187	0	Enterococcus hulanensis 190-7 LC473138	Enterococcus malodoratus NBRC 100489 AB681187	0
Enterococcus italicus TP1.5 AJ582753	Enterococcus malodoratus NBRC 100489 AB681187	0.0880503	Enterococcus italicus TP1.5 AJ582753	Enterococcus malodoratus NBRC 100489 AB681187	0.016	Enterococcus italicus TP1.5 AJ582753	Enterococcus malodoratus NBRC 100489 AB681187	0.0107817
Enterococcus lactis BT159 GU983697	Enterococcus malodoratus NBRC 100489 AB681187	0.0480167	Enterococcus lactis BT159 GU983697	Enterococcus malodoratus NBRC 100489 AB681187	0.00395257	Enterococcus lactis BT159 GU983697	Enterococcus malodoratus NBRC 100489 AB681187	0.0026738
Enterococcus lemanii PC32 AF445301	Enterococcus malodoratus NBRC 100489 AB681187	0.0880503	Enterococcus lemanii PC32 AF445301	Enterococcus malodoratus NBRC 100489 AB681187	0.0118577	Enterococcus lemanii PC32 AF445301	Enterococcus malodoratus NBRC 100489 AB681187	0.013369
Enterococcus alcedinis CCM 8433 MT760203	Enterococcus massiliensis AM1 LN833866	0.0761905	Enterococcus alcedinis CCM 8433 MT760203	Enterococcus massiliensis AM1 LN833866	0.0158103	Enterococcus alcedinis CCM 8433 MT760203	Enterococcus massiliensis AM1 LN833866	0.0240642
Enterococcus aquimarinus LMG 16607 AJ877015	Enterococcus massiliensis AM1 LN833866	0.0764331	Enterococcus aquimarinus LMG 16607 AJ877015	Enterococcus massiliensis AM1 LN833866	0.0119048	Enterococcus aquimarinus LMG 16607 AJ877015	Enterococcus massiliensis AM1 LN833866	0.0187668
Enterococcus asini NBRC 100681 AB681224	Enterococcus massiliensis AM1 LN833866	0.0757895	Enterococcus asini NBRC 100681 AB681224	Enterococcus massiliensis AM1 LN833866	0.00793651	Enterococcus asini NBRC 100681 AB681224	Enterococcus massiliensis AM1 LN833866	0.0107239
Enterococcus avium NBRC 100477 AB681175	Enterococcus massiliensis AM1 LN833866	0.0735294	Enterococcus avium NBRC 100477 AB681175	Enterococcus massiliensis AM1 LN833866	0.00790514	Enterococcus avium NBRC 100477 AB681175	Enterococcus massiliensis AM1 LN833866	0.00534759
Enterococcus bulliens LMG 28766 KR827627	Enterococcus massiliensis AM1 LN833866	0.0801688	Enterococcus bulliens LMG 28766 KR827627	Enterococcus massiliensis AM1 LN833866	0.027668	Enterococcus bulliens LMG 28766 KR827627	Enterococcus massiliensis AM1 LN833866	0.0187166
Enterococcus caccae 2215-02 AY943820	Enterococcus massiliensis AM1 LN833866	0.109244	Enterococcus caccae 2215-02 AY943820	Enterococcus massiliensis AM1 LN833866	0.00790514	Enterococcus caccae 2215-02 AY943820	Enterococcus massiliensis AM1 LN833866	0.00534759
Enterococcus camelliae NBRC 101868 AB681573	Enterococcus massiliensis AM1 LN833866	0.0780591	Enterococcus camelliae NBRC 101868 AB681573	Enterococcus massiliensis AM1 LN833866	0.0158103	Enterococcus camelliae NBRC 101868 AB681573	Enterococcus massiliensis AM1 LN833866	0.0106952
Enterococcus diestrammenae ORL-24 JQ650245	Enterococcus massiliensis AM1 LN833866	0.0829787	Enterococcus diestrammenae ORL-24 JQ650245	Enterococcus massiliensis AM1 LN833866	0.0197628	Enterococcus diestrammenae ORL-24 JQ650245	Enterococcus massiliensis AM1 LN833866	0.0187166
Enterococcus dispar NCIMB 13000 Y18358	Enterococcus massiliensis AM1 LN833866	0.0756303	Enterococcus dispar NCIMB 13000 Y18358	Enterococcus massiliensis AM1 LN833866	0.00395257	Enterococcus dispar NCIMB 13000 Y18358	Enterococcus massiliensis AM1 LN833866	0.00534759
Enterococcus dongliensis 63-4 LC438513	Enterococcus massiliensis AM1 LN833866	0.0631808	Enterococcus dongliensis 63-4 LC438513	Enterococcus massiliensis AM1 LN833866	0.0118577	Enterococcus dongliensis 63-4 LC438513	Enterococcus massiliensis AM1 LN833866	0.00802139
Enterococcus durans NBRC 100479 AB681177	Enterococcus massiliensis AM1 LN833866	0.0861345	Enterococcus durans NBRC 100479 AB681177	Enterococcus massiliensis AM1 LN833866	0.00395257	Enterococcus durans NBRC 100479 AB681177	Enterococcus massiliensis AM1 LN833866	0.0026738
Enterococcus eurekensis PC4B AF445305	Enterococcus massiliensis AM1 LN833866	0.0970464	Enterococcus eurekensis PC4B AF445305	Enterococcus massiliensis AM1 LN833866	0.00790514	Enterococcus eurekensis PC4B AF445305	Enterococcus massiliensis AM1 LN833866	0.013369
Enterococcus faecalis NBRC 100481 AB681179	Enterococcus massiliensis AM1 LN833866	0.12605	Enterococcus faecalis NBRC 100481 AB681179	Enterococcus massiliensis AM1 LN833866	0.00395257	Enterococcus faecalis NBRC 100481 AB681179	Enterococcus massiliensis AM1 LN833866	0.00534759
Enterococcus faecium DSMZ 20477 MH544640	Enterococcus massiliensis AM1 LN833866	0.089172	Enterococcus faecium DSMZ 20477 MH544640	Enterococcus massiliensis AM1 LN833866	0.00395257	Enterococcus faecium DSMZ 20477 MH544640	Enterococcus massiliensis AM1 LN833866	0.0026738
Enterococcus flavescens CECT 4481 AJ420802	Enterococcus massiliensis AM1 LN833866	0.0673684	Enterococcus flavescens CECT 4481 AJ420802	Enterococcus massiliensis AM1 LN833866	0.00790514	Enterococcus flavescens CECT 4481 AJ420802	Enterococcus massiliensis AM1 LN833866	0.00802139
Enterococcus florum Gos25-1 LC428281	Enterococcus massiliensis AM1 LN833866	0.0798319	Enterococcus florum Gos25-1 LC428281	Enterococcus massiliensis AM1 LN833866	0.00790514	Enterococcus florum Gos25-1 LC428281	Enterococcus massiliensis AM1 LN833866	0.00534759
Enterococcus gallinarum NBRC 100675 AB681218	Enterococcus massiliensis AM1 LN833866	0.0651261	Enterococcus gallinarum NBRC 100675 AB681218	Enterococcus massiliensis AM1 LN833866	0.00790514	Enterococcus gallinarum NBRC 100675 AB681218	Enterococcus massiliensis AM1 LN833866	0.00802139
Enterococcus gilvus NBRC 100696 AB681227	Enterococcus massiliensis AM1 LN833866	0.0673684	Enterococcus gilvus NBRC 100696 AB681227	Enterococcus massiliensis AM1 LN833866	0.00790514	Enterococcus gilvus NBRC 100696 AB681227	Enterococcus massiliensis AM1 LN833866	0.00534759
Enterococcus haemoperoxidus NBRC 100709 AB681236	Enterococcus massiliensis AM1 LN833866	0.107368	Enterococcus haemoperoxidus NBRC 100709 AB681236	Enterococcus massiliensis AM1 LN833866	0.00790514	Enterococcus haemoperoxidus NBRC 100709 AB681236	Enterococcus massiliensis AM1 LN833866	0.00534759
Enterococcus hermanniensis LMG 12317 AY396047	Enterococcus massiliensis AM1 LN833866	0.0883002	Enterococcus hermanniensis LMG 12317 AY396047	Enterococcus massiliensis AM1 LN833866	0.00793651	Enterococcus hermanniensis LMG 12317 AY396047	Enterococcus massiliensis AM1 LN833866	0.0134409
Enterococcus hirae JCM 8729 AB596942	Enterococcus massiliensis AM1 LN833866	0.0882353	Enterococcus alcedinis CCM 8433 MT760203(2)	Enterococcus massiliensis AM1 LN833866	0.00395257	Enterococcus hirae JCM 8729 AB596942	Enterococcus massiliensis AM1 LN833866	0.0026738
Enterococcus hulanensis 190-7 LC473138	Enterococcus massiliensis AM1 LN833866	0.0736607	Enterococcus hulanensis 190-7 LC473138	Enterococcus massiliensis AM1 LN833866	0.00790514	Enterococcus hulanensis 190-7 LC473138	Enterococcus massiliensis AM1 LN833866	0.00534759
Enterococcus italicus TP1.5 AJ582753	Enterococcus massiliensis AM1 LN833866	0.0738397	Enterococcus italicus TP1.5 AJ582753	Enterococcus massiliensis AM1 LN833866	0.024	Enterococcus italicus TP1.5 AJ582753	Enterococcus massiliensis AM1 LN833866	0.0161725
Enterococcus lactis BT159 GU983697	Enterococcus massiliensis AM1 LN833866	0.102941	Enterococcus lactis BT159 GU983697	Enterococcus massiliensis AM1 LN833866	0.00395257	Enterococcus lactis BT159 GU983697	Enterococcus massiliensis AM1 LN833866	0.0026738
Enterococcus lemanii PC32 AF445301	Enterococcus massiliensis AM1 LN833866	0.0843882	Enterococcus lemanii PC32 AF445301	Enterococcus massiliensis AM1 LN833866	0.00395257	Enterococcus lemanii PC32 AF445301	Enterococcus massiliensis AM1 LN833866	0.00802139
Enterococcus malodoratus NBRC 100489 AB681187	Enterococcus massiliensis AM1 LN833866	0.0673684	Enterococcus malodoratus NBRC 100489 AB681187	Enterococcus massiliensis AM1 LN833866	0.00790514	Enterococcus malodoratus NBRC 100489 AB681187	Enterococcus massiliensis AM1 LN833866	0.00534759
Enterococcus alcedinis CCM 8433 MT760203	Enterococcus mediterraneensis Marseille-P4358 LS999989	0.0571429	Enterococcus alcedinis CCM 8433 MT760203	Enterococcus mediterraneensis Marseille-P4358 LS999989	0.0158103	Enterococcus alcedinis CCM 8433 MT760203	Enterococcus mediterraneensis Marseille-P4358 LS999989	0.0213904
Enterococcus aquimarinus LMG 16607 AJ877015	Enterococcus mediterraneensis Marseille-P4358 LS999989	0.0526316	Enterococcus aquimarinus LMG 16607 AJ877015	Enterococcus mediterraneensis Marseille-P4358 LS999989	0.0119048	Enterococcus aquimarinus LMG 16607 AJ877015	Enterococcus mediterraneensis Marseille-P4358 LS999989	0.0214477
Enterococcus asini NBRC 100681 AB681224	Enterococcus mediterraneensis Marseille-P4358 LS999989	0.0709812	Enterococcus asini NBRC 100681 AB681224	Enterococcus mediterraneensis Marseille-P4358 LS999989	0.00793651	Enterococcus asini NBRC 100681 AB681224	Enterococcus mediterraneensis Marseille-P4358 LS999989	0.0134048
Enterococcus avium NBRC 100477 AB681175	Enterococcus mediterraneensis Marseille-P4358 LS999989	0.0645833	Enterococcus avium NBRC 100477 AB681175	Enterococcus mediterraneensis Marseille-P4358 LS999989	0.00790514	Enterococcus avium NBRC 100477 AB681175	Enterococcus mediterraneensis Marseille-P4358 LS999989	0.00802139
Enterococcus bulliens LMG 28766 KR827627	Enterococcus mediterraneensis Marseille-P4358 LS999989	0.0690377	Enterococcus bulliens LMG 28766 KR827627	Enterococcus mediterraneensis Marseille-P4358 LS999989	0.027668	Enterococcus bulliens LMG 28766 KR827627	Enterococcus mediterraneensis Marseille-P4358 LS999989	0.0213904
Enterococcus caccae 2215-02 AY943820	Enterococcus mediterraneensis Marseille-P4358 LS999989	0.0958333	Enterococcus caccae 2215-02 AY943820	Enterococcus mediterraneensis Marseille-P4358 LS999989	0.00790514	Enterococcus caccae 2215-02 AY943820	Enterococcus mediterraneensis Marseille-P4358 LS999989	0.00802139
Enterococcus camelliae NBRC 101868 AB681573	Enterococcus mediterraneensis Marseille-P4358 LS999989	0.0794979	Enterococcus camelliae NBRC 101868 AB681573	Enterococcus mediterraneensis Marseille-P4358 LS999989	0.0158103	Enterococcus camelliae NBRC 101868 AB681573	Enterococcus mediterraneensis Marseille-P4358 LS999989	0.013369
Enterococcus diestrammenae ORL-24 JQ650245	Enterococcus mediterraneensis Marseille-P4358 LS999989	0.0909091	Enterococcus diestrammenae ORL-24 JQ650245	Enterococcus mediterraneensis Marseille-P4358 LS999989	0.0197628	Enterococcus diestrammenae ORL-24 JQ650245	Enterococcus mediterraneensis Marseille-P4358 LS999989	0.0213904
Enterococcus dispar NCIMB 13000 Y18358	Enterococcus mediterraneensis Marseille-P4358 LS999989	0.0666667	Enterococcus dispar NCIMB 13000 Y18358	Enterococcus mediterraneensis Marseille-P4358 LS999989	0.00395257	Enterococcus dispar NCIMB 13000 Y18358	Enterococcus mediterraneensis Marseille-P4358 LS999989	0.0026738
Enterococcus dongliensis 63-4 LC438513	Enterococcus mediterraneensis Marseille-P4358 LS999989	0.0734341	Enterococcus dongliensis 63-4 LC438513	Enterococcus mediterraneensis Marseille-P4358 LS999989	0.0118577	Enterococcus dongliensis 63-4 LC438513	Enterococcus mediterraneensis Marseille-P4358 LS999989	0.0106952
Enterococcus durans NBRC 100479 AB681177	Enterococcus mediterraneensis Marseille-P4358 LS999989	0.0541667	Enterococcus durans NBRC 100479 AB681177	Enterococcus mediterraneensis Marseille-P4358 LS999989	0.00395257	Enterococcus durans NBRC 100479 AB681177	Enterococcus mediterraneensis Marseille-P4358 LS999989	0.00534759
Enterococcus eurekensis PC4B AF445305	Enterococcus mediterraneensis Marseille-P4358 LS999989	0.083682	Enterococcus eurekensis PC4B AF445305	Enterococcus mediterraneensis Marseille-P4358 LS999989	0.00790514	Enterococcus eurekensis PC4B AF445305	Enterococcus mediterraneensis Marseille-P4358 LS999989	0.0106952
Enterococcus faecalis NBRC 100481 AB681179	Enterococcus mediterraneensis Marseille-P4358 LS999989	0.104167	Enterococcus faecalis NBRC 100481 AB681179	Enterococcus mediterraneensis Marseille-P4358 LS999989	0.00395257	Enterococcus faecalis NBRC 100481 AB681179	Enterococcus mediterraneensis Marseille-P4358 LS999989	0.0026738
Enterococcus faecium DSMZ 20477 MH544640	Enterococcus mediterraneensis Marseille-P4358 LS999989	0.0568421	Enterococcus faecium DSMZ 20477 MH544640	Enterococcus mediterraneensis Marseille-P4358 LS999989	0.00395257	Enterococcus faecium DSMZ 20477 MH544640	Enterococcus mediterraneensis Marseille-P4358 LS999989	0.00534759
Enterococcus flavescens CECT 4481 AJ420802	Enterococcus mediterraneensis Marseille-P4358 LS999989	0.0480167	Enterococcus flavescens CECT 4481 AJ420802	Enterococcus mediterraneensis Marseille-P4358 LS999989	0.00790514	Enterococcus flavescens CECT 4481 AJ420802	Enterococcus mediterraneensis Marseille-P4358 LS999989	0.00534759
Enterococcus florum Gos25-1 LC428281	Enterococcus mediterraneensis Marseille-P4358 LS999989	0.0854167	Enterococcus florum Gos25-1 LC428281	Enterococcus mediterraneensis Marseille-P4358 LS999989	0.00790514	Enterococcus florum Gos25-1 LC428281	Enterococcus mediterraneensis Marseille-P4358 LS999989	0.00802139
Enterococcus gallinarum NBRC 100675 AB681218	Enterococcus mediterraneensis Marseille-P4358 LS999989	0.0458333	Enterococcus gallinarum NBRC 100675 AB681218	Enterococcus mediterraneensis Marseille-P4358 LS999989	0.00790514	Enterococcus gallinarum NBRC 100675 AB681218	Enterococcus mediterraneensis Marseille-P4358 LS999989	0.00534759
Enterococcus gilvus NBRC 100696 AB681227	Enterococcus mediterraneensis Marseille-P4358 LS999989	0.0584551	Enterococcus gilvus NBRC 100696 AB681227	Enterococcus mediterraneensis Marseille-P4358 LS999989	0.00790514	Enterococcus gilvus NBRC 100696 AB681227	Enterococcus mediterraneensis Marseille-P4358 LS999989	0.00802139
Enterococcus haemoperoxidus NBRC 100709 AB681236	Enterococcus mediterraneensis Marseille-P4358 LS999989	0.0939457	Enterococcus haemoperoxidus NBRC 100709 AB681236	Enterococcus mediterraneensis Marseille-P4358 LS999989	0.00790514	Enterococcus haemoperoxidus NBRC 100709 AB681236	Enterococcus mediterraneensis Marseille-P4358 LS999989	0.00802139
Enterococcus hermanniensis LMG 12317 AY396047	Enterococcus mediterraneensis Marseille-P4358 LS999989	0.0984683	Enterococcus hermanniensis LMG 12317 AY396047	Enterococcus mediterraneensis Marseille-P4358 LS999989	0.00793651	Enterococcus hermanniensis LMG 12317 AY396047	Enterococcus mediterraneensis Marseille-P4358 LS999989	0.016129
Enterococcus hirae JCM 8729 AB596942	Enterococcus mediterraneensis Marseille-P4358 LS999989	0.05625	Enterococcus alcedinis CCM 8433 MT760203(2)	Enterococcus mediterraneensis Marseille-P4358 LS999989	0.00395257	Enterococcus hirae JCM 8729 AB596942	Enterococcus mediterraneensis Marseille-P4358 LS999989	0.00534759
Enterococcus hulanensis 190-7 LC473138	Enterococcus mediterraneensis Marseille-P4358 LS999989	0.0602679	Enterococcus hulanensis 190-7 LC473138	Enterococcus mediterraneensis Marseille-P4358 LS999989	0.00790514	Enterococcus hulanensis 190-7 LC473138	Enterococcus mediterraneensis Marseille-P4358 LS999989	0.00802139
Enterococcus italicus TP1.5 AJ582753	Enterococcus mediterraneensis Marseille-P4358 LS999989	0.0711297	Enterococcus italicus TP1.5 AJ582753	Enterococcus mediterraneensis Marseille-P4358 LS999989	0.024	Enterococcus italicus TP1.5 AJ582753	Enterococcus mediterraneensis Marseille-P4358 LS999989	0.0188679
Enterococcus lactis BT159 GU983697	Enterococcus mediterraneensis Marseille-P4358 LS999989	0.0708333	Enterococcus lactis BT159 GU983697	Enterococcus mediterraneensis Marseille-P4358 LS999989	0.00395257	Enterococcus lactis BT159 GU983697	Enterococcus mediterraneensis Marseille-P4358 LS999989	0.00534759
Enterococcus lemanii PC32 AF445301	Enterococcus mediterraneensis Marseille-P4358 LS999989	0.0669456	Enterococcus lemanii PC32 AF445301	Enterococcus mediterraneensis Marseille-P4358 LS999989	0.00395257	Enterococcus lemanii PC32 AF445301	Enterococcus mediterraneensis Marseille-P4358 LS999989	0.0106952
Enterococcus malodoratus NBRC 100489 AB681187	Enterococcus mediterraneensis Marseille-P4358 LS999989	0.0605428	Enterococcus malodoratus NBRC 100489 AB681187	Enterococcus mediterraneensis Marseille-P4358 LS999989	0.00790514	Enterococcus malodoratus NBRC 100489 AB681187	Enterococcus mediterraneensis Marseille-P4358 LS999989	0.00802139
Enterococcus massiliensis AM1 LN833866	Enterococcus mediterraneensis Marseille-P4358 LS999989	0.0672269	Enterococcus massiliensis AM1 LN833866	Enterococcus mediterraneensis Marseille-P4358 LS999989	0	Enterococcus massiliensis AM1 LN833866	Enterococcus mediterraneensis Marseille-P4358 LS999989	0.0026738
Enterococcus alcedinis CCM 8433 MT760203	Enterococcus moraviensis NBRC 100710 AB681237	0.0833333	Enterococcus alcedinis CCM 8433 MT760203	Enterococcus moraviensis NBRC 100710 AB681237	0.0158103	Enterococcus alcedinis CCM 8433 MT760203	Enterococcus moraviensis NBRC 100710 AB681237	0.0240642
Enterococcus aquimarinus LMG 16607 AJ877015	Enterococcus moraviensis NBRC 100710 AB681237	0.101053	Enterococcus aquimarinus LMG 16607 AJ877015	Enterococcus moraviensis NBRC 100710 AB681237	0.0119048	Enterococcus aquimarinus LMG 16607 AJ877015	Enterococcus moraviensis NBRC 100710 AB681237	0.0187668
Enterococcus asini NBRC 100681 AB681224	Enterococcus moraviensis NBRC 100710 AB681237	0.0960334	Enterococcus asini NBRC 100681 AB681224	Enterococcus moraviensis NBRC 100710 AB681237	0.00793651	Enterococcus asini NBRC 100681 AB681224	Enterococcus moraviensis NBRC 100710 AB681237	0.0107239
Enterococcus avium NBRC 100477 AB681175	Enterococcus moraviensis NBRC 100710 AB681237	0.0875	Enterococcus avium NBRC 100477 AB681175	Enterococcus moraviensis NBRC 100710 AB681237	0.00790514	Enterococcus avium NBRC 100477 AB681175	Enterococcus moraviensis NBRC 100710 AB681237	0.00534759
Enterococcus bulliens LMG 28766 KR827627	Enterococcus moraviensis NBRC 100710 AB681237	0.115063	Enterococcus bulliens LMG 28766 KR827627	Enterococcus moraviensis NBRC 100710 AB681237	0.0197628	Enterococcus bulliens LMG 28766 KR827627	Enterococcus moraviensis NBRC 100710 AB681237	0.013369
Enterococcus caccae 2215-02 AY943820	Enterococcus moraviensis NBRC 100710 AB681237	0	Enterococcus caccae 2215-02 AY943820	Enterococcus moraviensis NBRC 100710 AB681237	0	Enterococcus caccae 2215-02 AY943820	Enterococcus moraviensis NBRC 100710 AB681237	0
Enterococcus camelliae NBRC 101868 AB681573	Enterococcus moraviensis NBRC 100710 AB681237	0.121339	Enterococcus camelliae NBRC 101868 AB681573	Enterococcus moraviensis NBRC 100710 AB681237	0.0237154	Enterococcus camelliae NBRC 101868 AB681573	Enterococcus moraviensis NBRC 100710 AB681237	0.0160428
Enterococcus diestrammenae ORL-24 JQ650245	Enterococcus moraviensis NBRC 100710 AB681237	0.133192	Enterococcus diestrammenae ORL-24 JQ650245	Enterococcus moraviensis NBRC 100710 AB681237	0.0197628	Enterococcus diestrammenae ORL-24 JQ650245	Enterococcus moraviensis NBRC 100710 AB681237	0.0187166
Enterococcus dispar NCIMB 13000 Y18358	Enterococcus moraviensis NBRC 100710 AB681237	0.0979167	Enterococcus dispar NCIMB 13000 Y18358	Enterococcus moraviensis NBRC 100710 AB681237	0.00395257	Enterococcus dispar NCIMB 13000 Y18358	Enterococcus moraviensis NBRC 100710 AB681237	0.00534759
Enterococcus dongliensis 63-4 LC438513	Enterococcus moraviensis NBRC 100710 AB681237	0.0971922	Enterococcus dongliensis 63-4 LC438513	Enterococcus moraviensis NBRC 100710 AB681237	0.0118577	Enterococcus dongliensis 63-4 LC438513	Enterococcus moraviensis NBRC 100710 AB681237	0.00802139
Enterococcus durans NBRC 100479 AB681177	Enterococcus moraviensis NBRC 100710 AB681237	0.0729167	Enterococcus durans NBRC 100479 AB681177	Enterococcus moraviensis NBRC 100710 AB681237	0.00395257	Enterococcus durans NBRC 100479 AB681177	Enterococcus moraviensis NBRC 100710 AB681237	0.0026738
Enterococcus eurekensis PC4B AF445305	Enterococcus moraviensis NBRC 100710 AB681237	0.112971	Enterococcus eurekensis PC4B AF445305	Enterococcus moraviensis NBRC 100710 AB681237	0.00790514	Enterococcus eurekensis PC4B AF445305	Enterococcus moraviensis NBRC 100710 AB681237	0.013369
Enterococcus faecalis NBRC 100481 AB681179	Enterococcus moraviensis NBRC 100710 AB681237	0.0583333	Enterococcus faecalis NBRC 100481 AB681179	Enterococcus moraviensis NBRC 100710 AB681237	0.00395257	Enterococcus faecalis NBRC 100481 AB681179	Enterococcus moraviensis NBRC 100710 AB681237	0.00534759
Enterococcus faecium DSMZ 20477 MH544640	Enterococcus moraviensis NBRC 100710 AB681237	0.0715789	Enterococcus faecium DSMZ 20477 MH544640	Enterococcus moraviensis NBRC 100710 AB681237	0.00395257	Enterococcus faecium DSMZ 20477 MH544640	Enterococcus moraviensis NBRC 100710 AB681237	0.0026738
Enterococcus flavescens CECT 4481 AJ420802	Enterococcus moraviensis NBRC 100710 AB681237	0.100209	Enterococcus flavescens CECT 4481 AJ420802	Enterococcus moraviensis NBRC 100710 AB681237	0.00790514	Enterococcus flavescens CECT 4481 AJ420802	Enterococcus moraviensis NBRC 100710 AB681237	0.00802139
Enterococcus florum Gos25-1 LC428281	Enterococcus moraviensis NBRC 100710 AB681237	0.0958333	Enterococcus florum Gos25-1 LC428281	Enterococcus moraviensis NBRC 100710 AB681237	0.00790514	Enterococcus florum Gos25-1 LC428281	Enterococcus moraviensis NBRC 100710 AB681237	0.00534759
Enterococcus gallinarum NBRC 100675 AB681218	Enterococcus moraviensis NBRC 100710 AB681237	0.0979167	Enterococcus gallinarum NBRC 100675 AB681218	Enterococcus moraviensis NBRC 100710 AB681237	0.00790514	Enterococcus gallinarum NBRC 100675 AB681218	Enterococcus moraviensis NBRC 100710 AB681237	0.00802139
Enterococcus gilvus NBRC 100696 AB681227	Enterococcus moraviensis NBRC 100710 AB681237	0.0876827	Enterococcus gilvus NBRC 100696 AB681227	Enterococcus moraviensis NBRC 100710 AB681237	0.00790514	Enterococcus gilvus NBRC 100696 AB681227	Enterococcus moraviensis NBRC 100710 AB681237	0.00534759
Enterococcus haemoperoxidus NBRC 100709 AB681236	Enterococcus moraviensis NBRC 100710 AB681237	0	Enterococcus haemoperoxidus NBRC 100709 AB681236	Enterococcus moraviensis NBRC 100710 AB681237	0	Enterococcus haemoperoxidus NBRC 100709 AB681236	Enterococcus moraviensis NBRC 100710 AB681237	0
Enterococcus hermanniensis LMG 12317 AY396047	Enterococcus moraviensis NBRC 100710 AB681237	0.107221	Enterococcus hermanniensis LMG 12317 AY396047	Enterococcus moraviensis NBRC 100710 AB681237	0.00793651	Enterococcus hermanniensis LMG 12317 AY396047	Enterococcus moraviensis NBRC 100710 AB681237	0.0134409
Enterococcus hirae JCM 8729 AB596942	Enterococcus moraviensis NBRC 100710 AB681237	0.0708333	Enterococcus alcedinis CCM 8433 MT760203(2)	Enterococcus moraviensis NBRC 100710 AB681237	0.00395257	Enterococcus hirae JCM 8729 AB596942	Enterococcus moraviensis NBRC 100710 AB681237	0.0026738
Enterococcus hulanensis 190-7 LC473138	Enterococcus moraviensis NBRC 100710 AB681237	0.078125	Enterococcus hulanensis 190-7 LC473138	Enterococcus moraviensis NBRC 100710 AB681237	0.00790514	Enterococcus hulanensis 190-7 LC473138	Enterococcus moraviensis NBRC 100710 AB681237	0.00534759
Enterococcus italicus TP1.5 AJ582753	Enterococcus moraviensis NBRC 100710 AB681237	0.123431	Enterococcus italicus TP1.5 AJ582753	Enterococcus moraviensis NBRC 100710 AB681237	0.024	Enterococcus italicus TP1.5 AJ582753	Enterococcus moraviensis NBRC 100710 AB681237	0.0161725
Enterococcus lactis BT159 GU983697	Enterococcus moraviensis NBRC 100710 AB681237	0.0854167	Enterococcus lactis BT159 GU983697	Enterococcus moraviensis NBRC 100710 AB681237	0.00395257	Enterococcus lactis BT159 GU983697	Enterococcus moraviensis NBRC 100710 AB681237	0.0026738
Enterococcus lemanii PC32 AF445301	Enterococcus moraviensis NBRC 100710 AB681237	0.106695	Enterococcus lemanii PC32 AF445301	Enterococcus moraviensis NBRC 100710 AB681237	0.00395257	Enterococcus lemanii PC32 AF445301	Enterococcus moraviensis NBRC 100710 AB681237	0.00802139
Enterococcus malodoratus NBRC 100489 AB681187	Enterococcus moraviensis NBRC 100710 AB681237	0.085595	Enterococcus malodoratus NBRC 100489 AB681187	Enterococcus moraviensis NBRC 100710 AB681237	0.00790514	Enterococcus malodoratus NBRC 100489 AB681187	Enterococcus moraviensis NBRC 100710 AB681237	0.00534759
Enterococcus massiliensis AM1 LN833866	Enterococcus moraviensis NBRC 100710 AB681237	0.109244	Enterococcus massiliensis AM1 LN833866	Enterococcus moraviensis NBRC 100710 AB681237	0.00790514	Enterococcus massiliensis AM1 LN833866	Enterococcus moraviensis NBRC 100710 AB681237	0.00534759
Enterococcus mediterraneensis Marseille-P4358 LS999989	Enterococcus moraviensis NBRC 100710 AB681237	0.0958333	Enterococcus mediterraneensis Marseille-P4358 LS999989	Enterococcus moraviensis NBRC 100710 AB681237	0.00790514	Enterococcus mediterraneensis Marseille-P4358 LS999989	Enterococcus moraviensis NBRC 100710 AB681237	0.00802139
Enterococcus alcedinis CCM 8433 MT760203	Enterococcus mundtii NBRC 100490 AB681188	0.0952381	Enterococcus alcedinis CCM 8433 MT760203	Enterococcus mundtii NBRC 100490 AB681188	0.0197628	Enterococcus alcedinis CCM 8433 MT760203	Enterococcus mundtii NBRC 100490 AB681188	0.026738
Enterococcus aquimarinus LMG 16607 AJ877015	Enterococcus mundtii NBRC 100490 AB681188	0.0863158	Enterococcus aquimarinus LMG 16607 AJ877015	Enterococcus mundtii NBRC 100490 AB681188	0.015873	Enterococcus aquimarinus LMG 16607 AJ877015	Enterococcus mundtii NBRC 100490 AB681188	0.0214477
Enterococcus asini NBRC 100681 AB681224	Enterococcus mundtii NBRC 100490 AB681188	0.0647182	Enterococcus asini NBRC 100681 AB681224	Enterococcus mundtii NBRC 100490 AB681188	0.00396825	Enterococcus asini NBRC 100681 AB681224	Enterococcus mundtii NBRC 100490 AB681188	0.0080429
Enterococcus avium NBRC 100477 AB681175	Enterococcus mundtii NBRC 100490 AB681188	0.0375	Enterococcus avium NBRC 100477 AB681175	Enterococcus mundtii NBRC 100490 AB681188	0.00395257	Enterococcus avium NBRC 100477 AB681175	Enterococcus mundtii NBRC 100490 AB681188	0.0026738
Enterococcus bulliens LMG 28766 KR827627	Enterococcus mundtii NBRC 100490 AB681188	0.100418	Enterococcus bulliens LMG 28766 KR827627	Enterococcus mundtii NBRC 100490 AB681188	0.0237154	Enterococcus bulliens LMG 28766 KR827627	Enterococcus mundtii NBRC 100490 AB681188	0.0160428
Enterococcus caccae 2215-02 AY943820	Enterococcus mundtii NBRC 100490 AB681188	0.0770833	Enterococcus caccae 2215-02 AY943820	Enterococcus mundtii NBRC 100490 AB681188	0.00395257	Enterococcus caccae 2215-02 AY943820	Enterococcus mundtii NBRC 100490 AB681188	0.0026738
Enterococcus camelliae NBRC 101868 AB681573	Enterococcus mundtii NBRC 100490 AB681188	0.106695	Enterococcus camelliae NBRC 101868 AB681573	Enterococcus mundtii NBRC 100490 AB681188	0.0197628	Enterococcus camelliae NBRC 101868 AB681573	Enterococcus mundtii NBRC 100490 AB681188	0.013369
Enterococcus diestrammenae ORL-24 JQ650245	Enterococcus mundtii NBRC 100490 AB681188	0.107822	Enterococcus diestrammenae ORL-24 JQ650245	Enterococcus mundtii NBRC 100490 AB681188	0.0158103	Enterococcus diestrammenae ORL-24 JQ650245	Enterococcus mundtii NBRC 100490 AB681188	0.0160428
Enterococcus dispar NCIMB 13000 Y18358	Enterococcus mundtii NBRC 100490 AB681188	0.0770833	Enterococcus dispar NCIMB 13000 Y18358	Enterococcus mundtii NBRC 100490 AB681188	0	Enterococcus dispar NCIMB 13000 Y18358	Enterococcus mundtii NBRC 100490 AB681188	0.0026738
Enterococcus dongliensis 63-4 LC438513	Enterococcus mundtii NBRC 100490 AB681188	0.0539957	Enterococcus dongliensis 63-4 LC438513	Enterococcus mundtii NBRC 100490 AB681188	0.00790514	Enterococcus dongliensis 63-4 LC438513	Enterococcus mundtii NBRC 100490 AB681188	0.00534759
Enterococcus durans NBRC 100479 AB681177	Enterococcus mundtii NBRC 100490 AB681188	0.0208333	Enterococcus durans NBRC 100479 AB681177	Enterococcus mundtii NBRC 100490 AB681188	0	Enterococcus durans NBRC 100479 AB681177	Enterococcus mundtii NBRC 100490 AB681188	0
Enterococcus eurekensis PC4B AF445305	Enterococcus mundtii NBRC 100490 AB681188	0.104603	Enterococcus eurekensis PC4B AF445305	Enterococcus mundtii NBRC 100490 AB681188	0.0118577	Enterococcus eurekensis PC4B AF445305	Enterococcus mundtii NBRC 100490 AB681188	0.0160428
Enterococcus faecalis NBRC 100481 AB681179	Enterococcus mundtii NBRC 100490 AB681188	0.0895833	Enterococcus faecalis NBRC 100481 AB681179	Enterococcus mundtii NBRC 100490 AB681188	0	Enterococcus faecalis NBRC 100481 AB681179	Enterococcus mundtii NBRC 100490 AB681188	0.0026738
Enterococcus faecium DSMZ 20477 MH544640	Enterococcus mundtii NBRC 100490 AB681188	0.0189474	Enterococcus faecium DSMZ 20477 MH544640	Enterococcus mundtii NBRC 100490 AB681188	0	Enterococcus faecium DSMZ 20477 MH544640	Enterococcus mundtii NBRC 100490 AB681188	0
Enterococcus flavescens CECT 4481 AJ420802	Enterococcus mundtii NBRC 100490 AB681188	0.0688935	Enterococcus flavescens CECT 4481 AJ420802	Enterococcus mundtii NBRC 100490 AB681188	0.00395257	Enterococcus flavescens CECT 4481 AJ420802	Enterococcus mundtii NBRC 100490 AB681188	0.00534759
Enterococcus florum Gos25-1 LC428281	Enterococcus mundtii NBRC 100490 AB681188	0.0520833	Enterococcus florum Gos25-1 LC428281	Enterococcus mundtii NBRC 100490 AB681188	0.00395257	Enterococcus florum Gos25-1 LC428281	Enterococcus mundtii NBRC 100490 AB681188	0.0026738
Enterococcus gallinarum NBRC 100675 AB681218	Enterococcus mundtii NBRC 100490 AB681188	0.0666667	Enterococcus gallinarum NBRC 100675 AB681218	Enterococcus mundtii NBRC 100490 AB681188	0.00395257	Enterococcus gallinarum NBRC 100675 AB681218	Enterococcus mundtii NBRC 100490 AB681188	0.00534759
Enterococcus gilvus NBRC 100696 AB681227	Enterococcus mundtii NBRC 100490 AB681188	0.039666	Enterococcus gilvus NBRC 100696 AB681227	Enterococcus mundtii NBRC 100490 AB681188	0.00395257	Enterococcus gilvus NBRC 100696 AB681227	Enterococcus mundtii NBRC 100490 AB681188	0.0026738
Enterococcus haemoperoxidus NBRC 100709 AB681236	Enterococcus mundtii NBRC 100490 AB681188	0.0751566	Enterococcus haemoperoxidus NBRC 100709 AB681236	Enterococcus mundtii NBRC 100490 AB681188	0.00395257	Enterococcus haemoperoxidus NBRC 100709 AB681236	Enterococcus mundtii NBRC 100490 AB681188	0.0026738
Enterococcus hermanniensis LMG 12317 AY396047	Enterococcus mundtii NBRC 100490 AB681188	0.0787746	Enterococcus hermanniensis LMG 12317 AY396047	Enterococcus mundtii NBRC 100490 AB681188	0.00396825	Enterococcus hermanniensis LMG 12317 AY396047	Enterococcus mundtii NBRC 100490 AB681188	0.0107527
Enterococcus hirae JCM 8729 AB596942	Enterococcus mundtii NBRC 100490 AB681188	0.01875	Enterococcus alcedinis CCM 8433 MT760203(2)	Enterococcus mundtii NBRC 100490 AB681188	0	Enterococcus hirae JCM 8729 AB596942	Enterococcus mundtii NBRC 100490 AB681188	0
Enterococcus hulanensis 190-7 LC473138	Enterococcus mundtii NBRC 100490 AB681188	0.0290179	Enterococcus hulanensis 190-7 LC473138	Enterococcus mundtii NBRC 100490 AB681188	0.00395257	Enterococcus hulanensis 190-7 LC473138	Enterococcus mundtii NBRC 100490 AB681188	0.0026738
Enterococcus italicus TP1.5 AJ582753	Enterococcus mundtii NBRC 100490 AB681188	0.106695	Enterococcus italicus TP1.5 AJ582753	Enterococcus mundtii NBRC 100490 AB681188	0.02	Enterococcus italicus TP1.5 AJ582753	Enterococcus mundtii NBRC 100490 AB681188	0.0134771
Enterococcus lactis BT159 GU983697	Enterococcus mundtii NBRC 100490 AB681188	0.0333333	Enterococcus lactis BT159 GU983697	Enterococcus mundtii NBRC 100490 AB681188	0	Enterococcus lactis BT159 GU983697	Enterococcus mundtii NBRC 100490 AB681188	0
Enterococcus lemanii PC32 AF445301	Enterococcus mundtii NBRC 100490 AB681188	0.10251	Enterococcus lemanii PC32 AF445301	Enterococcus mundtii NBRC 100490 AB681188	0.00790514	Enterococcus lemanii PC32 AF445301	Enterococcus mundtii NBRC 100490 AB681188	0.0106952
Enterococcus malodoratus NBRC 100489 AB681187	Enterococcus mundtii NBRC 100490 AB681188	0.0417537	Enterococcus malodoratus NBRC 100489 AB681187	Enterococcus mundtii NBRC 100490 AB681188	0.00395257	Enterococcus malodoratus NBRC 100489 AB681187	Enterococcus mundtii NBRC 100490 AB681188	0.0026738
Enterococcus massiliensis AM1 LN833866	Enterococcus mundtii NBRC 100490 AB681188	0.0987395	Enterococcus massiliensis AM1 LN833866	Enterococcus mundtii NBRC 100490 AB681188	0.00395257	Enterococcus massiliensis AM1 LN833866	Enterococcus mundtii NBRC 100490 AB681188	0.0026738
Enterococcus mediterraneensis Marseille-P4358 LS999989	Enterococcus mundtii NBRC 100490 AB681188	0.0666667	Enterococcus mediterraneensis Marseille-P4358 LS999989	Enterococcus mundtii NBRC 100490 AB681188	0.00395257	Enterococcus mediterraneensis Marseille-P4358 LS999989	Enterococcus mundtii NBRC 100490 AB681188	0.00534759
Enterococcus moraviensis NBRC 100710 AB681237	Enterococcus mundtii NBRC 100490 AB681188	0.0770833	Enterococcus moraviensis NBRC 100710 AB681237	Enterococcus mundtii NBRC 100490 AB681188	0.00395257	Enterococcus moraviensis NBRC 100710 AB681237	Enterococcus mundtii NBRC 100490 AB681188	0.0026738
Enterococcus alcedinis CCM 8433 MT760203	Enterococcus nangangensis 94-2 LC438515	0.0642857	Enterococcus alcedinis CCM 8433 MT760203	Enterococcus nangangensis 94-2 LC438515	0.027668	Enterococcus alcedinis CCM 8433 MT760203	Enterococcus nangangensis 94-2 LC438515	0.0320856
Enterococcus aquimarinus LMG 16607 AJ877015	Enterococcus nangangensis 94-2 LC438515	0.104545	Enterococcus aquimarinus LMG 16607 AJ877015	Enterococcus nangangensis 94-2 LC438515	0.0119048	Enterococcus aquimarinus LMG 16607 AJ877015	Enterococcus nangangensis 94-2 LC438515	0.0187668
Enterococcus asini NBRC 100681 AB681224	Enterococcus nangangensis 94-2 LC438515	0.0812641	Enterococcus asini NBRC 100681 AB681224	Enterococcus nangangensis 94-2 LC438515	0.0198413	Enterococcus asini NBRC 100681 AB681224	Enterococcus nangangensis 94-2 LC438515	0.0187668
Enterococcus avium NBRC 100477 AB681175	Enterococcus nangangensis 94-2 LC438515	0.0968468	Enterococcus avium NBRC 100477 AB681175	Enterococcus nangangensis 94-2 LC438515	0.0118577	Enterococcus avium NBRC 100477 AB681175	Enterococcus nangangensis 94-2 LC438515	0.00802139
Enterococcus bulliens LMG 28766 KR827627	Enterococcus nangangensis 94-2 LC438515	0.0993228	Enterococcus bulliens LMG 28766 KR827627	Enterococcus nangangensis 94-2 LC438515	0.0237154	Enterococcus bulliens LMG 28766 KR827627	Enterococcus nangangensis 94-2 LC438515	0.0160428
Enterococcus caccae 2215-02 AY943820	Enterococcus nangangensis 94-2 LC438515	0.0990991	Enterococcus caccae 2215-02 AY943820	Enterococcus nangangensis 94-2 LC438515	0.0197628	Enterococcus caccae 2215-02 AY943820	Enterococcus nangangensis 94-2 LC438515	0.013369
Enterococcus camelliae NBRC 101868 AB681573	Enterococcus nangangensis 94-2 LC438515	0.106095	Enterococcus camelliae NBRC 101868 AB681573	Enterococcus nangangensis 94-2 LC438515	0.0118577	Enterococcus camelliae NBRC 101868 AB681573	Enterococcus nangangensis 94-2 LC438515	0.00802139
Enterococcus diestrammenae ORL-24 JQ650245	Enterococcus nangangensis 94-2 LC438515	0.117381	Enterococcus diestrammenae ORL-24 JQ650245	Enterococcus nangangensis 94-2 LC438515	0.0237154	Enterococcus diestrammenae ORL-24 JQ650245	Enterococcus nangangensis 94-2 LC438515	0.0213904
Enterococcus dispar NCIMB 13000 Y18358	Enterococcus nangangensis 94-2 LC438515	0.0855856	Enterococcus dispar NCIMB 13000 Y18358	Enterococcus nangangensis 94-2 LC438515	0.0158103	Enterococcus dispar NCIMB 13000 Y18358	Enterococcus nangangensis 94-2 LC438515	0.013369
Enterococcus dongliensis 63-4 LC438513	Enterococcus nangangensis 94-2 LC438515	0.0990991	Enterococcus dongliensis 63-4 LC438513	Enterococcus nangangensis 94-2 LC438515	0.00790514	Enterococcus dongliensis 63-4 LC438513	Enterococcus nangangensis 94-2 LC438515	0.00534759
Enterococcus durans NBRC 100479 AB681177	Enterococcus nangangensis 94-2 LC438515	0.0833333	Enterococcus durans NBRC 100479 AB681177	Enterococcus nangangensis 94-2 LC438515	0.0158103	Enterococcus durans NBRC 100479 AB681177	Enterococcus nangangensis 94-2 LC438515	0.0106952
Enterococcus eurekensis PC4B AF445305	Enterococcus nangangensis 94-2 LC438515	0.0835214	Enterococcus eurekensis PC4B AF445305	Enterococcus nangangensis 94-2 LC438515	0.0197628	Enterococcus eurekensis PC4B AF445305	Enterococcus nangangensis 94-2 LC438515	0.0213904
Enterococcus faecalis NBRC 100481 AB681179	Enterococcus nangangensis 94-2 LC438515	0.103604	Enterococcus faecalis NBRC 100481 AB681179	Enterococcus nangangensis 94-2 LC438515	0.0158103	Enterococcus faecalis NBRC 100481 AB681179	Enterococcus nangangensis 94-2 LC438515	0.013369
Enterococcus faecium DSMZ 20477 MH544640	Enterococcus nangangensis 94-2 LC438515	0.0833333	Enterococcus faecium DSMZ 20477 MH544640	Enterococcus nangangensis 94-2 LC438515	0.0158103	Enterococcus faecium DSMZ 20477 MH544640	Enterococcus nangangensis 94-2 LC438515	0.0106952
Enterococcus flavescens CECT 4481 AJ420802	Enterococcus nangangensis 94-2 LC438515	0.0833333	Enterococcus flavescens CECT 4481 AJ420802	Enterococcus nangangensis 94-2 LC438515	0.0197628	Enterococcus flavescens CECT 4481 AJ420802	Enterococcus nangangensis 94-2 LC438515	0.0160428
Enterococcus florum Gos25-1 LC428281	Enterococcus nangangensis 94-2 LC438515	0.0945946	Enterococcus florum Gos25-1 LC428281	Enterococcus nangangensis 94-2 LC438515	0.0118577	Enterococcus florum Gos25-1 LC428281	Enterococcus nangangensis 94-2 LC438515	0.00802139
Enterococcus gallinarum NBRC 100675 AB681218	Enterococcus nangangensis 94-2 LC438515	0.0833333	Enterococcus gallinarum NBRC 100675 AB681218	Enterococcus nangangensis 94-2 LC438515	0.0197628	Enterococcus gallinarum NBRC 100675 AB681218	Enterococcus nangangensis 94-2 LC438515	0.0160428
Enterococcus gilvus NBRC 100696 AB681227	Enterococcus nangangensis 94-2 LC438515	0.0925508	Enterococcus gilvus NBRC 100696 AB681227	Enterococcus nangangensis 94-2 LC438515	0.0118577	Enterococcus gilvus NBRC 100696 AB681227	Enterococcus nangangensis 94-2 LC438515	0.00802139
Enterococcus haemoperoxidus NBRC 100709 AB681236	Enterococcus nangangensis 94-2 LC438515	0.0970655	Enterococcus haemoperoxidus NBRC 100709 AB681236	Enterococcus nangangensis 94-2 LC438515	0.0197628	Enterococcus haemoperoxidus NBRC 100709 AB681236	Enterococcus nangangensis 94-2 LC438515	0.013369
Enterococcus hermanniensis LMG 12317 AY396047	Enterococcus nangangensis 94-2 LC438515	0.0995475	Enterococcus hermanniensis LMG 12317 AY396047	Enterococcus nangangensis 94-2 LC438515	0.0119048	Enterococcus hermanniensis LMG 12317 AY396047	Enterococcus nangangensis 94-2 LC438515	0.016129
Enterococcus hirae JCM 8729 AB596942	Enterococcus nangangensis 94-2 LC438515	0.0855856	Enterococcus alcedinis CCM 8433 MT760203(2)	Enterococcus nangangensis 94-2 LC438515	0.0158103	Enterococcus hirae JCM 8729 AB596942	Enterococcus nangangensis 94-2 LC438515	0.0106952
Enterococcus hulanensis 190-7 LC473138	Enterococcus nangangensis 94-2 LC438515	0.0945946	Enterococcus hulanensis 190-7 LC473138	Enterococcus nangangensis 94-2 LC438515	0.0118577	Enterococcus hulanensis 190-7 LC473138	Enterococcus nangangensis 94-2 LC438515	0.00802139
Enterococcus italicus TP1.5 AJ582753	Enterococcus nangangensis 94-2 LC438515	0.108352	Enterococcus italicus TP1.5 AJ582753	Enterococcus nangangensis 94-2 LC438515	0.02	Enterococcus italicus TP1.5 AJ582753	Enterococcus nangangensis 94-2 LC438515	0.0134771
Enterococcus lactis BT159 GU983697	Enterococcus nangangensis 94-2 LC438515	0.0855856	Enterococcus lactis BT159 GU983697	Enterococcus nangangensis 94-2 LC438515	0.0158103	Enterococcus lactis BT159 GU983697	Enterococcus nangangensis 94-2 LC438515	0.0106952
Enterococcus lemanii PC32 AF445301	Enterococcus nangangensis 94-2 LC438515	0.10158	Enterococcus lemanii PC32 AF445301	Enterococcus nangangensis 94-2 LC438515	0.0158103	Enterococcus lemanii PC32 AF445301	Enterococcus nangangensis 94-2 LC438515	0.0160428
Enterococcus malodoratus NBRC 100489 AB681187	Enterococcus nangangensis 94-2 LC438515	0.0948081	Enterococcus malodoratus NBRC 100489 AB681187	Enterococcus nangangensis 94-2 LC438515	0.0118577	Enterococcus malodoratus NBRC 100489 AB681187	Enterococcus nangangensis 94-2 LC438515	0.00802139
Enterococcus massiliensis AM1 LN833866	Enterococcus nangangensis 94-2 LC438515	0.11036	Enterococcus massiliensis AM1 LN833866	Enterococcus nangangensis 94-2 LC438515	0.0118577	Enterococcus massiliensis AM1 LN833866	Enterococcus nangangensis 94-2 LC438515	0.00802139
Enterococcus mediterraneensis Marseille-P4358 LS999989	Enterococcus nangangensis 94-2 LC438515	0.0945946	Enterococcus mediterraneensis Marseille-P4358 LS999989	Enterococcus nangangensis 94-2 LC438515	0.0118577	Enterococcus mediterraneensis Marseille-P4358 LS999989	Enterococcus nangangensis 94-2 LC438515	0.0106952
Enterococcus moraviensis NBRC 100710 AB681237	Enterococcus nangangensis 94-2 LC438515	0.0990991	Enterococcus moraviensis NBRC 100710 AB681237	Enterococcus nangangensis 94-2 LC438515	0.0197628	Enterococcus moraviensis NBRC 100710 AB681237	Enterococcus nangangensis 94-2 LC438515	0.013369
Enterococcus mundtii NBRC 100490 AB681188	Enterococcus nangangensis 94-2 LC438515	0.0923423	Enterococcus mundtii NBRC 100490 AB681188	Enterococcus nangangensis 94-2 LC438515	0.0158103	Enterococcus mundtii NBRC 100490 AB681188	Enterococcus nangangensis 94-2 LC438515	0.0106952
Enterococcus alcedinis CCM 8433 MT760203	Enterococcus olivae strain IGG16.11 JQ283454	0.05	Enterococcus alcedinis CCM 8433 MT760203	Enterococcus olivae strain IGG16.11 JQ283454	0.0197628	Enterococcus alcedinis CCM 8433 MT760203	Enterococcus olivae strain IGG16.11 JQ283454	0.0240642
Enterococcus aquimarinus LMG 16607 AJ877015	Enterococcus olivae strain IGG16.11 JQ283454	0.0555556	Enterococcus aquimarinus LMG 16607 AJ877015	Enterococcus olivae strain IGG16.11 JQ283454	0.015873	Enterococcus aquimarinus LMG 16607 AJ877015	Enterococcus olivae strain IGG16.11 JQ283454	0.0241287
Enterococcus asini NBRC 100681 AB681224	Enterococcus olivae strain IGG16.11 JQ283454	0.087234	Enterococcus asini NBRC 100681 AB681224	Enterococcus olivae strain IGG16.11 JQ283454	0.00396825	Enterococcus asini NBRC 100681 AB681224	Enterococcus olivae strain IGG16.11 JQ283454	0.0107239
Enterococcus avium NBRC 100477 AB681175	Enterococcus olivae strain IGG16.11 JQ283454	0.07431	Enterococcus avium NBRC 100477 AB681175	Enterococcus olivae strain IGG16.11 JQ283454	0.00395257	Enterococcus avium NBRC 100477 AB681175	Enterococcus olivae strain IGG16.11 JQ283454	0.00534759
Enterococcus bulliens LMG 28766 KR827627	Enterococcus olivae strain IGG16.11 JQ283454	0.0509554	Enterococcus bulliens LMG 28766 KR827627	Enterococcus olivae strain IGG16.11 JQ283454	0.0237154	Enterococcus bulliens LMG 28766 KR827627	Enterococcus olivae strain IGG16.11 JQ283454	0.0187166
Enterococcus caccae 2215-02 AY943820	Enterococcus olivae strain IGG16.11 JQ283454	0.110403	Enterococcus caccae 2215-02 AY943820	Enterococcus olivae strain IGG16.11 JQ283454	0.00395257	Enterococcus caccae 2215-02 AY943820	Enterococcus olivae strain IGG16.11 JQ283454	0.00534759
Enterococcus camelliae NBRC 101868 AB681573	Enterococcus olivae strain IGG16.11 JQ283454	0.0403397	Enterococcus camelliae NBRC 101868 AB681573	Enterococcus olivae strain IGG16.11 JQ283454	0.0197628	Enterococcus camelliae NBRC 101868 AB681573	Enterococcus olivae strain IGG16.11 JQ283454	0.0160428
Enterococcus diestrammenae ORL-24 JQ650245	Enterococcus olivae strain IGG16.11 JQ283454	0.113006	Enterococcus diestrammenae ORL-24 JQ650245	Enterococcus olivae strain IGG16.11 JQ283454	0.0158103	Enterococcus diestrammenae ORL-24 JQ650245	Enterococcus olivae strain IGG16.11 JQ283454	0.0187166
Enterococcus dispar NCIMB 13000 Y18358	Enterococcus olivae strain IGG16.11 JQ283454	0.0785563	Enterococcus dispar NCIMB 13000 Y18358	Enterococcus olivae strain IGG16.11 JQ283454	0	Enterococcus dispar NCIMB 13000 Y18358	Enterococcus olivae strain IGG16.11 JQ283454	0
Enterococcus dongliensis 63-4 LC438513	Enterococcus olivae strain IGG16.11 JQ283454	0.0737527	Enterococcus dongliensis 63-4 LC438513	Enterococcus olivae strain IGG16.11 JQ283454	0.00790514	Enterococcus dongliensis 63-4 LC438513	Enterococcus olivae strain IGG16.11 JQ283454	0.00802139
Enterococcus durans NBRC 100479 AB681177	Enterococcus olivae strain IGG16.11 JQ283454	0.0721868	Enterococcus durans NBRC 100479 AB681177	Enterococcus olivae strain IGG16.11 JQ283454	0	Enterococcus durans NBRC 100479 AB681177	Enterococcus olivae strain IGG16.11 JQ283454	0.0026738
Enterococcus eurekensis PC4B AF445305	Enterococcus olivae strain IGG16.11 JQ283454	0.0636943	Enterococcus eurekensis PC4B AF445305	Enterococcus olivae strain IGG16.11 JQ283454	0.0118577	Enterococcus eurekensis PC4B AF445305	Enterococcus olivae strain IGG16.11 JQ283454	0.013369
Enterococcus faecalis NBRC 100481 AB681179	Enterococcus olivae strain IGG16.11 JQ283454	0.112527	Enterococcus faecalis NBRC 100481 AB681179	Enterococcus olivae strain IGG16.11 JQ283454	0	Enterococcus faecalis NBRC 100481 AB681179	Enterococcus olivae strain IGG16.11 JQ283454	0
Enterococcus faecium DSMZ 20477 MH544640	Enterococcus olivae strain IGG16.11 JQ283454	0.0700637	Enterococcus faecium DSMZ 20477 MH544640	Enterococcus olivae strain IGG16.11 JQ283454	0	Enterococcus faecium DSMZ 20477 MH544640	Enterococcus olivae strain IGG16.11 JQ283454	0.0026738
Enterococcus flavescens CECT 4481 AJ420802	Enterococcus olivae strain IGG16.11 JQ283454	0.0510638	Enterococcus flavescens CECT 4481 AJ420802	Enterococcus olivae strain IGG16.11 JQ283454	0.00395257	Enterococcus flavescens CECT 4481 AJ420802	Enterococcus olivae strain IGG16.11 JQ283454	0.0026738
Enterococcus florum Gos25-1 LC428281	Enterococcus olivae strain IGG16.11 JQ283454	0.0912951	Enterococcus florum Gos25-1 LC428281	Enterococcus olivae strain IGG16.11 JQ283454	0.00395257	Enterococcus florum Gos25-1 LC428281	Enterococcus olivae strain IGG16.11 JQ283454	0.00534759
Enterococcus gallinarum NBRC 100675 AB681218	Enterococcus olivae strain IGG16.11 JQ283454	0.0488323	Enterococcus gallinarum NBRC 100675 AB681218	Enterococcus olivae strain IGG16.11 JQ283454	0.00395257	Enterococcus gallinarum NBRC 100675 AB681218	Enterococcus olivae strain IGG16.11 JQ283454	0.0026738
Enterococcus gilvus NBRC 100696 AB681227	Enterococcus olivae strain IGG16.11 JQ283454	0.0680851	Enterococcus gilvus NBRC 100696 AB681227	Enterococcus olivae strain IGG16.11 JQ283454	0.00395257	Enterococcus gilvus NBRC 100696 AB681227	Enterococcus olivae strain IGG16.11 JQ283454	0.00534759
Enterococcus haemoperoxidus NBRC 100709 AB681236	Enterococcus olivae strain IGG16.11 JQ283454	0.108511	Enterococcus haemoperoxidus NBRC 100709 AB681236	Enterococcus olivae strain IGG16.11 JQ283454	0.00395257	Enterococcus haemoperoxidus NBRC 100709 AB681236	Enterococcus olivae strain IGG16.11 JQ283454	0.00534759
Enterococcus hermanniensis LMG 12317 AY396047	Enterococcus olivae strain IGG16.11 JQ283454	0.105495	Enterococcus hermanniensis LMG 12317 AY396047	Enterococcus olivae strain IGG16.11 JQ283454	0.00396825	Enterococcus hermanniensis LMG 12317 AY396047	Enterococcus olivae strain IGG16.11 JQ283454	0.0134409
Enterococcus hirae JCM 8729 AB596942	Enterococcus olivae strain IGG16.11 JQ283454	0.0721868	Enterococcus alcedinis CCM 8433 MT760203(2)	Enterococcus olivae strain IGG16.11 JQ283454	0	Enterococcus hirae JCM 8729 AB596942	Enterococcus olivae strain IGG16.11 JQ283454	0.0026738
Enterococcus hulanensis 190-7 LC473138	Enterococcus olivae strain IGG16.11 JQ283454	0.0693512	Enterococcus hulanensis 190-7 LC473138	Enterococcus olivae strain IGG16.11 JQ283454	0.00395257	Enterococcus hulanensis 190-7 LC473138	Enterococcus olivae strain IGG16.11 JQ283454	0.00534759
Enterococcus italicus TP1.5 AJ582753	Enterococcus olivae strain IGG16.11 JQ283454	0.0468085	Enterococcus italicus TP1.5 AJ582753	Enterococcus olivae strain IGG16.11 JQ283454	0.02	Enterococcus italicus TP1.5 AJ582753	Enterococcus olivae strain IGG16.11 JQ283454	0.0161725
Enterococcus lactis BT159 GU983697	Enterococcus olivae strain IGG16.11 JQ283454	0.0785563	Enterococcus lactis BT159 GU983697	Enterococcus olivae strain IGG16.11 JQ283454	0	Enterococcus lactis BT159 GU983697	Enterococcus olivae strain IGG16.11 JQ283454	0.0026738
Enterococcus lemanii PC32 AF445301	Enterococcus olivae strain IGG16.11 JQ283454	0.0574468	Enterococcus lemanii PC32 AF445301	Enterococcus olivae strain IGG16.11 JQ283454	0.00790514	Enterococcus lemanii PC32 AF445301	Enterococcus olivae strain IGG16.11 JQ283454	0.013369
Enterococcus malodoratus NBRC 100489 AB681187	Enterococcus olivae strain IGG16.11 JQ283454	0.0680851	Enterococcus malodoratus NBRC 100489 AB681187	Enterococcus olivae strain IGG16.11 JQ283454	0.00395257	Enterococcus malodoratus NBRC 100489 AB681187	Enterococcus olivae strain IGG16.11 JQ283454	0.00534759
Enterococcus massiliensis AM1 LN833866	Enterococcus olivae strain IGG16.11 JQ283454	0.0663812	Enterococcus massiliensis AM1 LN833866	Enterococcus olivae strain IGG16.11 JQ283454	0.00395257	Enterococcus massiliensis AM1 LN833866	Enterococcus olivae strain IGG16.11 JQ283454	0.00534759
Enterococcus mediterraneensis Marseille-P4358 LS999989	Enterococcus olivae strain IGG16.11 JQ283454	0.044586	Enterococcus mediterraneensis Marseille-P4358 LS999989	Enterococcus olivae strain IGG16.11 JQ283454	0.00395257	Enterococcus mediterraneensis Marseille-P4358 LS999989	Enterococcus olivae strain IGG16.11 JQ283454	0.0026738
Enterococcus moraviensis NBRC 100710 AB681237	Enterococcus olivae strain IGG16.11 JQ283454	0.110403	Enterococcus moraviensis NBRC 100710 AB681237	Enterococcus olivae strain IGG16.11 JQ283454	0.00395257	Enterococcus moraviensis NBRC 100710 AB681237	Enterococcus olivae strain IGG16.11 JQ283454	0.00534759
Enterococcus mundtii NBRC 100490 AB681188	Enterococcus olivae strain IGG16.11 JQ283454	0.0828025	Enterococcus mundtii NBRC 100490 AB681188	Enterococcus olivae strain IGG16.11 JQ283454	0	Enterococcus mundtii NBRC 100490 AB681188	Enterococcus olivae strain IGG16.11 JQ283454	0.0026738
Enterococcus nangangensis 94-2 LC438515	Enterococcus olivae strain IGG16.11 JQ283454	0.103837	Enterococcus nangangensis 94-2 LC438515	Enterococcus olivae strain IGG16.11 JQ283454	0.0158103	Enterococcus nangangensis 94-2 LC438515	Enterococcus olivae strain IGG16.11 JQ283454	0.013369
Enterococcus alcedinis CCM 8433 MT760203	Enterococcus pallens NBRC 100697 AB681228	0.0809524	Enterococcus alcedinis CCM 8433 MT760203	Enterococcus pallens NBRC 100697 AB681228	0.0237154	Enterococcus alcedinis CCM 8433 MT760203	Enterococcus pallens NBRC 100697 AB681228	0.0294118
Enterococcus aquimarinus LMG 16607 AJ877015	Enterococcus pallens NBRC 100697 AB681228	0.0822785	Enterococcus aquimarinus LMG 16607 AJ877015	Enterococcus pallens NBRC 100697 AB681228	0.0119048	Enterococcus aquimarinus LMG 16607 AJ877015	Enterococcus pallens NBRC 100697 AB681228	0.0187668
Enterococcus asini NBRC 100681 AB681224	Enterococcus pallens NBRC 100697 AB681228	0.0439331	Enterococcus asini NBRC 100681 AB681224	Enterococcus pallens NBRC 100697 AB681228	0.00793651	Enterococcus asini NBRC 100681 AB681224	Enterococcus pallens NBRC 100697 AB681228	0.0107239
Enterococcus avium NBRC 100477 AB681175	Enterococcus pallens NBRC 100697 AB681228	0.045929	Enterococcus avium NBRC 100477 AB681175	Enterococcus pallens NBRC 100697 AB681228	0	Enterococcus avium NBRC 100477 AB681175	Enterococcus pallens NBRC 100697 AB681228	0
Enterococcus bulliens LMG 28766 KR827627	Enterococcus pallens NBRC 100697 AB681228	0.106918	Enterococcus bulliens LMG 28766 KR827627	Enterococcus pallens NBRC 100697 AB681228	0.0197628	Enterococcus bulliens LMG 28766 KR827627	Enterococcus pallens NBRC 100697 AB681228	0.013369
Enterococcus caccae 2215-02 AY943820	Enterococcus pallens NBRC 100697 AB681228	0.108559	Enterococcus caccae 2215-02 AY943820	Enterococcus pallens NBRC 100697 AB681228	0.00790514	Enterococcus caccae 2215-02 AY943820	Enterococcus pallens NBRC 100697 AB681228	0.00534759
Enterococcus camelliae NBRC 101868 AB681573	Enterococcus pallens NBRC 100697 AB681228	0.113208	Enterococcus camelliae NBRC 101868 AB681573	Enterococcus pallens NBRC 100697 AB681228	0.0158103	Enterococcus camelliae NBRC 101868 AB681573	Enterococcus pallens NBRC 100697 AB681228	0.0106952
Enterococcus diestrammenae ORL-24 JQ650245	Enterococcus pallens NBRC 100697 AB681228	0.065678	Enterococcus diestrammenae ORL-24 JQ650245	Enterococcus pallens NBRC 100697 AB681228	0.0197628	Enterococcus diestrammenae ORL-24 JQ650245	Enterococcus pallens NBRC 100697 AB681228	0.0187166
Enterococcus dispar NCIMB 13000 Y18358	Enterococcus pallens NBRC 100697 AB681228	0.0563674	Enterococcus dispar NCIMB 13000 Y18358	Enterococcus pallens NBRC 100697 AB681228	0.00395257	Enterococcus dispar NCIMB 13000 Y18358	Enterococcus pallens NBRC 100697 AB681228	0.00534759
Enterococcus dongliensis 63-4 LC438513	Enterococcus pallens NBRC 100697 AB681228	0.0454545	Enterococcus dongliensis 63-4 LC438513	Enterococcus pallens NBRC 100697 AB681228	0.00395257	Enterococcus dongliensis 63-4 LC438513	Enterococcus pallens NBRC 100697 AB681228	0.0026738
Enterococcus durans NBRC 100479 AB681177	Enterococcus pallens NBRC 100697 AB681228	0.0605428	Enterococcus durans NBRC 100479 AB681177	Enterococcus pallens NBRC 100697 AB681228	0.00395257	Enterococcus durans NBRC 100479 AB681177	Enterococcus pallens NBRC 100697 AB681228	0.0026738
Enterococcus eurekensis PC4B AF445305	Enterococcus pallens NBRC 100697 AB681228	0.0964361	Enterococcus eurekensis PC4B AF445305	Enterococcus pallens NBRC 100697 AB681228	0.0158103	Enterococcus eurekensis PC4B AF445305	Enterococcus pallens NBRC 100697 AB681228	0.0187166
Enterococcus faecalis NBRC 100481 AB681179	Enterococcus pallens NBRC 100697 AB681228	0.121086	Enterococcus faecalis NBRC 100481 AB681179	Enterococcus pallens NBRC 100697 AB681228	0.00395257	Enterococcus faecalis NBRC 100481 AB681179	Enterococcus pallens NBRC 100697 AB681228	0.00534759
Enterococcus faecium DSMZ 20477 MH544640	Enterococcus pallens NBRC 100697 AB681228	0.0590717	Enterococcus faecium DSMZ 20477 MH544640	Enterococcus pallens NBRC 100697 AB681228	0.00395257	Enterococcus faecium DSMZ 20477 MH544640	Enterococcus pallens NBRC 100697 AB681228	0.0026738
Enterococcus flavescens CECT 4481 AJ420802	Enterococcus pallens NBRC 100697 AB681228	0.0690377	Enterococcus flavescens CECT 4481 AJ420802	Enterococcus pallens NBRC 100697 AB681228	0.00790514	Enterococcus flavescens CECT 4481 AJ420802	Enterococcus pallens NBRC 100697 AB681228	0.00802139
Enterococcus florum Gos25-1 LC428281	Enterococcus pallens NBRC 100697 AB681228	0.0271399	Enterococcus florum Gos25-1 LC428281	Enterococcus pallens NBRC 100697 AB681228	0	Enterococcus florum Gos25-1 LC428281	Enterococcus pallens NBRC 100697 AB681228	0
Enterococcus gallinarum NBRC 100675 AB681218	Enterococcus pallens NBRC 100697 AB681228	0.0688935	Enterococcus gallinarum NBRC 100675 AB681218	Enterococcus pallens NBRC 100697 AB681228	0.00790514	Enterococcus gallinarum NBRC 100675 AB681218	Enterococcus pallens NBRC 100697 AB681228	0.00802139
Enterococcus gilvus NBRC 100696 AB681227	Enterococcus pallens NBRC 100697 AB681228	0.0439331	Enterococcus gilvus NBRC 100696 AB681227	Enterococcus pallens NBRC 100697 AB681228	0	Enterococcus gilvus NBRC 100696 AB681227	Enterococcus pallens NBRC 100697 AB681228	0
Enterococcus haemoperoxidus NBRC 100709 AB681236	Enterococcus pallens NBRC 100697 AB681228	0.106695	Enterococcus haemoperoxidus NBRC 100709 AB681236	Enterococcus pallens NBRC 100697 AB681228	0.00790514	Enterococcus haemoperoxidus NBRC 100709 AB681236	Enterococcus pallens NBRC 100697 AB681228	0.00534759
Enterococcus hermanniensis LMG 12317 AY396047	Enterococcus pallens NBRC 100697 AB681228	0.0285088	Enterococcus hermanniensis LMG 12317 AY396047	Enterococcus pallens NBRC 100697 AB681228	0	Enterococcus hermanniensis LMG 12317 AY396047	Enterococcus pallens NBRC 100697 AB681228	0.00806452
Enterococcus hirae JCM 8729 AB596942	Enterococcus pallens NBRC 100697 AB681228	0.0563674	Enterococcus alcedinis CCM 8433 MT760203(2)	Enterococcus pallens NBRC 100697 AB681228	0.00395257	Enterococcus hirae JCM 8729 AB596942	Enterococcus pallens NBRC 100697 AB681228	0.0026738
Enterococcus hulanensis 190-7 LC473138	Enterococcus pallens NBRC 100697 AB681228	0.0446429	Enterococcus hulanensis 190-7 LC473138	Enterococcus pallens NBRC 100697 AB681228	0	Enterococcus hulanensis 190-7 LC473138	Enterococcus pallens NBRC 100697 AB681228	0
Enterococcus italicus TP1.5 AJ582753	Enterococcus pallens NBRC 100697 AB681228	0.109015	Enterococcus italicus TP1.5 AJ582753	Enterococcus pallens NBRC 100697 AB681228	0.016	Enterococcus italicus TP1.5 AJ582753	Enterococcus pallens NBRC 100697 AB681228	0.0107817
Enterococcus lactis BT159 GU983697	Enterococcus pallens NBRC 100697 AB681228	0.0730689	Enterococcus lactis BT159 GU983697	Enterococcus pallens NBRC 100697 AB681228	0.00395257	Enterococcus lactis BT159 GU983697	Enterococcus pallens NBRC 100697 AB681228	0.0026738
Enterococcus lemanii PC32 AF445301	Enterococcus pallens NBRC 100697 AB681228	0.104822	Enterococcus lemanii PC32 AF445301	Enterococcus pallens NBRC 100697 AB681228	0.0118577	Enterococcus lemanii PC32 AF445301	Enterococcus pallens NBRC 100697 AB681228	0.013369
Enterococcus malodoratus NBRC 100489 AB681187	Enterococcus pallens NBRC 100697 AB681228	0.0439331	Enterococcus malodoratus NBRC 100489 AB681187	Enterococcus pallens NBRC 100697 AB681228	0	Enterococcus malodoratus NBRC 100489 AB681187	Enterococcus pallens NBRC 100697 AB681228	0
Enterococcus massiliensis AM1 LN833866	Enterococcus pallens NBRC 100697 AB681228	0.0863158	Enterococcus massiliensis AM1 LN833866	Enterococcus pallens NBRC 100697 AB681228	0.00790514	Enterococcus massiliensis AM1 LN833866	Enterococcus pallens NBRC 100697 AB681228	0.00534759
Enterococcus mediterraneensis Marseille-P4358 LS999989	Enterococcus pallens NBRC 100697 AB681228	0.085595	Enterococcus mediterraneensis Marseille-P4358 LS999989	Enterococcus pallens NBRC 100697 AB681228	0.00790514	Enterococcus mediterraneensis Marseille-P4358 LS999989	Enterococcus pallens NBRC 100697 AB681228	0.00802139
Enterococcus moraviensis NBRC 100710 AB681237	Enterococcus pallens NBRC 100697 AB681228	0.108559	Enterococcus moraviensis NBRC 100710 AB681237	Enterococcus pallens NBRC 100697 AB681228	0.00790514	Enterococcus moraviensis NBRC 100710 AB681237	Enterococcus pallens NBRC 100697 AB681228	0.00534759
Enterococcus mundtii NBRC 100490 AB681188	Enterococcus pallens NBRC 100697 AB681228	0.0584551	Enterococcus mundtii NBRC 100490 AB681188	Enterococcus pallens NBRC 100697 AB681228	0.00395257	Enterococcus mundtii NBRC 100490 AB681188	Enterococcus pallens NBRC 100697 AB681228	0.0026738
Enterococcus nangangensis 94-2 LC438515	Enterococcus pallens NBRC 100697 AB681228	0.103604	Enterococcus nangangensis 94-2 LC438515	Enterococcus pallens NBRC 100697 AB681228	0.0118577	Enterococcus nangangensis 94-2 LC438515	Enterococcus pallens NBRC 100697 AB681228	0.00802139
Enterococcus olivae strain IGG16.11 JQ283454	Enterococcus pallens NBRC 100697 AB681228	0.1	Enterococcus olivae strain IGG16.11 JQ283454	Enterococcus pallens NBRC 100697 AB681228	0.00395257	Enterococcus olivae strain IGG16.11 JQ283454	Enterococcus pallens NBRC 100697 AB681228	0.00534759
Enterococcus alcedinis CCM 8433 MT760203	Enterococcus phoeniculicola NBRC 100711 AB681238	0.0692124	Enterococcus alcedinis CCM 8433 MT760203	Enterococcus phoeniculicola NBRC 100711 AB681238	0.0158103	Enterococcus alcedinis CCM 8433 MT760203	Enterococcus phoeniculicola NBRC 100711 AB681238	0.0240642
Enterococcus aquimarinus LMG 16607 AJ877015	Enterococcus phoeniculicola NBRC 100711 AB681238	0.0780591	Enterococcus aquimarinus LMG 16607 AJ877015	Enterococcus phoeniculicola NBRC 100711 AB681238	0.0119048	Enterococcus aquimarinus LMG 16607 AJ877015	Enterococcus phoeniculicola NBRC 100711 AB681238	0.0187668
Enterococcus asini NBRC 100681 AB681224	Enterococcus phoeniculicola NBRC 100711 AB681238	0.0523013	Enterococcus asini NBRC 100681 AB681224	Enterococcus phoeniculicola NBRC 100711 AB681238	0.00793651	Enterococcus asini NBRC 100681 AB681224	Enterococcus phoeniculicola NBRC 100711 AB681238	0.0107239
Enterococcus avium NBRC 100477 AB681175	Enterococcus phoeniculicola NBRC 100711 AB681238	0.0334029	Enterococcus avium NBRC 100477 AB681175	Enterococcus phoeniculicola NBRC 100711 AB681238	0.00790514	Enterococcus avium NBRC 100477 AB681175	Enterococcus phoeniculicola NBRC 100711 AB681238	0.00534759
Enterococcus bulliens LMG 28766 KR827627	Enterococcus phoeniculicola NBRC 100711 AB681238	0.0838574	Enterococcus bulliens LMG 28766 KR827627	Enterococcus phoeniculicola NBRC 100711 AB681238	0.0197628	Enterococcus bulliens LMG 28766 KR827627	Enterococcus phoeniculicola NBRC 100711 AB681238	0.013369
Enterococcus caccae 2215-02 AY943820	Enterococcus phoeniculicola NBRC 100711 AB681238	0.0730689	Enterococcus caccae 2215-02 AY943820	Enterococcus phoeniculicola NBRC 100711 AB681238	0	Enterococcus caccae 2215-02 AY943820	Enterococcus phoeniculicola NBRC 100711 AB681238	0
Enterococcus camelliae NBRC 101868 AB681573	Enterococcus phoeniculicola NBRC 100711 AB681238	0.100629	Enterococcus camelliae NBRC 101868 AB681573	Enterococcus phoeniculicola NBRC 100711 AB681238	0.0237154	Enterococcus camelliae NBRC 101868 AB681573	Enterococcus phoeniculicola NBRC 100711 AB681238	0.0160428
Enterococcus diestrammenae ORL-24 JQ650245	Enterococcus phoeniculicola NBRC 100711 AB681238	0.0911017	Enterococcus diestrammenae ORL-24 JQ650245	Enterococcus phoeniculicola NBRC 100711 AB681238	0.0197628	Enterococcus diestrammenae ORL-24 JQ650245	Enterococcus phoeniculicola NBRC 100711 AB681238	0.0187166
Enterococcus dispar NCIMB 13000 Y18358	Enterococcus phoeniculicola NBRC 100711 AB681238	0.0709812	Enterococcus dispar NCIMB 13000 Y18358	Enterococcus phoeniculicola NBRC 100711 AB681238	0.00395257	Enterococcus dispar NCIMB 13000 Y18358	Enterococcus phoeniculicola NBRC 100711 AB681238	0.00534759
Enterococcus dongliensis 63-4 LC438513	Enterococcus phoeniculicola NBRC 100711 AB681238	0.0367965	Enterococcus dongliensis 63-4 LC438513	Enterococcus phoeniculicola NBRC 100711 AB681238	0.0118577	Enterococcus dongliensis 63-4 LC438513	Enterococcus phoeniculicola NBRC 100711 AB681238	0.00802139
Enterococcus durans NBRC 100479 AB681177	Enterococcus phoeniculicola NBRC 100711 AB681238	0.0334029	Enterococcus durans NBRC 100479 AB681177	Enterococcus phoeniculicola NBRC 100711 AB681238	0.00395257	Enterococcus durans NBRC 100479 AB681177	Enterococcus phoeniculicola NBRC 100711 AB681238	0.0026738
Enterococcus eurekensis PC4B AF445305	Enterococcus phoeniculicola NBRC 100711 AB681238	0.0859539	Enterococcus eurekensis PC4B AF445305	Enterococcus phoeniculicola NBRC 100711 AB681238	0.00790514	Enterococcus eurekensis PC4B AF445305	Enterococcus phoeniculicola NBRC 100711 AB681238	0.013369
Enterococcus faecalis NBRC 100481 AB681179	Enterococcus phoeniculicola NBRC 100711 AB681238	0.0897704	Enterococcus faecalis NBRC 100481 AB681179	Enterococcus phoeniculicola NBRC 100711 AB681238	0.00395257	Enterococcus faecalis NBRC 100481 AB681179	Enterococcus phoeniculicola NBRC 100711 AB681238	0.00534759
Enterococcus faecium DSMZ 20477 MH544640	Enterococcus phoeniculicola NBRC 100711 AB681238	0.035865	Enterococcus faecium DSMZ 20477 MH544640	Enterococcus phoeniculicola NBRC 100711 AB681238	0.00395257	Enterococcus faecium DSMZ 20477 MH544640	Enterococcus phoeniculicola NBRC 100711 AB681238	0.0026738
Enterococcus flavescens CECT 4481 AJ420802	Enterococcus phoeniculicola NBRC 100711 AB681238	0.0376569	Enterococcus flavescens CECT 4481 AJ420802	Enterococcus phoeniculicola NBRC 100711 AB681238	0.00790514	Enterococcus flavescens CECT 4481 AJ420802	Enterococcus phoeniculicola NBRC 100711 AB681238	0.00802139
Enterococcus florum Gos25-1 LC428281	Enterococcus phoeniculicola NBRC 100711 AB681238	0.0542797	Enterococcus florum Gos25-1 LC428281	Enterococcus phoeniculicola NBRC 100711 AB681238	0.00790514	Enterococcus florum Gos25-1 LC428281	Enterococcus phoeniculicola NBRC 100711 AB681238	0.00534759
Enterococcus gallinarum NBRC 100675 AB681218	Enterococcus phoeniculicola NBRC 100711 AB681238	0.0354906	Enterococcus gallinarum NBRC 100675 AB681218	Enterococcus phoeniculicola NBRC 100711 AB681238	0.00790514	Enterococcus gallinarum NBRC 100675 AB681218	Enterococcus phoeniculicola NBRC 100711 AB681238	0.00802139
Enterococcus gilvus NBRC 100696 AB681227	Enterococcus phoeniculicola NBRC 100711 AB681238	0.0292887	Enterococcus gilvus NBRC 100696 AB681227	Enterococcus phoeniculicola NBRC 100711 AB681238	0.00790514	Enterococcus gilvus NBRC 100696 AB681227	Enterococcus phoeniculicola NBRC 100711 AB681238	0.00534759
Enterococcus haemoperoxidus NBRC 100709 AB681236	Enterococcus phoeniculicola NBRC 100711 AB681238	0.0711297	Enterococcus haemoperoxidus NBRC 100709 AB681236	Enterococcus phoeniculicola NBRC 100711 AB681238	0	Enterococcus haemoperoxidus NBRC 100709 AB681236	Enterococcus phoeniculicola NBRC 100711 AB681238	0
Enterococcus hermanniensis LMG 12317 AY396047	Enterococcus phoeniculicola NBRC 100711 AB681238	0.0723684	Enterococcus hermanniensis LMG 12317 AY396047	Enterococcus phoeniculicola NBRC 100711 AB681238	0.00793651	Enterococcus hermanniensis LMG 12317 AY396047	Enterococcus phoeniculicola NBRC 100711 AB681238	0.0134409
Enterococcus hirae JCM 8729 AB596942	Enterococcus phoeniculicola NBRC 100711 AB681238	0.0354906	Enterococcus alcedinis CCM 8433 MT760203(2)	Enterococcus phoeniculicola NBRC 100711 AB681238	0.00395257	Enterococcus hirae JCM 8729 AB596942	Enterococcus phoeniculicola NBRC 100711 AB681238	0.0026738
Enterococcus hulanensis 190-7 LC473138	Enterococcus phoeniculicola NBRC 100711 AB681238	0.033557	Enterococcus hulanensis 190-7 LC473138	Enterococcus phoeniculicola NBRC 100711 AB681238	0.00790514	Enterococcus hulanensis 190-7 LC473138	Enterococcus phoeniculicola NBRC 100711 AB681238	0.00534759
Enterococcus italicus TP1.5 AJ582753	Enterococcus phoeniculicola NBRC 100711 AB681238	0.0901468	Enterococcus italicus TP1.5 AJ582753	Enterococcus phoeniculicola NBRC 100711 AB681238	0.024	Enterococcus italicus TP1.5 AJ582753	Enterococcus phoeniculicola NBRC 100711 AB681238	0.0161725
Enterococcus lactis BT159 GU983697	Enterococcus phoeniculicola NBRC 100711 AB681238	0.0501044	Enterococcus lactis BT159 GU983697	Enterococcus phoeniculicola NBRC 100711 AB681238	0.00395257	Enterococcus lactis BT159 GU983697	Enterococcus phoeniculicola NBRC 100711 AB681238	0.0026738
Enterococcus lemanii PC32 AF445301	Enterococcus phoeniculicola NBRC 100711 AB681238	0.0859539	Enterococcus lemanii PC32 AF445301	Enterococcus phoeniculicola NBRC 100711 AB681238	0.00395257	Enterococcus lemanii PC32 AF445301	Enterococcus phoeniculicola NBRC 100711 AB681238	0.00802139
Enterococcus malodoratus NBRC 100489 AB681187	Enterococcus phoeniculicola NBRC 100711 AB681238	0.0313808	Enterococcus malodoratus NBRC 100489 AB681187	Enterococcus phoeniculicola NBRC 100711 AB681238	0.00790514	Enterococcus malodoratus NBRC 100489 AB681187	Enterococcus phoeniculicola NBRC 100711 AB681238	0.00534759
Enterococcus massiliensis AM1 LN833866	Enterococcus phoeniculicola NBRC 100711 AB681238	0.0715789	Enterococcus massiliensis AM1 LN833866	Enterococcus phoeniculicola NBRC 100711 AB681238	0.00790514	Enterococcus massiliensis AM1 LN833866	Enterococcus phoeniculicola NBRC 100711 AB681238	0.00534759
Enterococcus mediterraneensis Marseille-P4358 LS999989	Enterococcus phoeniculicola NBRC 100711 AB681238	0.0626305	Enterococcus mediterraneensis Marseille-P4358 LS999989	Enterococcus phoeniculicola NBRC 100711 AB681238	0.00790514	Enterococcus mediterraneensis Marseille-P4358 LS999989	Enterococcus phoeniculicola NBRC 100711 AB681238	0.00802139
Enterococcus moraviensis NBRC 100710 AB681237	Enterococcus phoeniculicola NBRC 100711 AB681238	0.0730689	Enterococcus moraviensis NBRC 100710 AB681237	Enterococcus phoeniculicola NBRC 100711 AB681238	0	Enterococcus moraviensis NBRC 100710 AB681237	Enterococcus phoeniculicola NBRC 100711 AB681238	0
Enterococcus mundtii NBRC 100490 AB681188	Enterococcus phoeniculicola NBRC 100711 AB681238	0.0501044	Enterococcus mundtii NBRC 100490 AB681188	Enterococcus phoeniculicola NBRC 100711 AB681238	0.00395257	Enterococcus mundtii NBRC 100490 AB681188	Enterococcus phoeniculicola NBRC 100711 AB681238	0.0026738
Enterococcus nangangensis 94-2 LC438515	Enterococcus phoeniculicola NBRC 100711 AB681238	0.0699774	Enterococcus nangangensis 94-2 LC438515	Enterococcus phoeniculicola NBRC 100711 AB681238	0.0197628	Enterococcus nangangensis 94-2 LC438515	Enterococcus phoeniculicola NBRC 100711 AB681238	0.013369
Enterococcus olivae strain IGG16.11 JQ283454	Enterococcus phoeniculicola NBRC 100711 AB681238	0.0765957	Enterococcus olivae strain IGG16.11 JQ283454	Enterococcus phoeniculicola NBRC 100711 AB681238	0.00395257	Enterococcus olivae strain IGG16.11 JQ283454	Enterococcus phoeniculicola NBRC 100711 AB681238	0.00534759
Enterococcus pallens NBRC 100697 AB681228	Enterococcus phoeniculicola NBRC 100711 AB681238	0.0648536	Enterococcus pallens NBRC 100697 AB681228	Enterococcus phoeniculicola NBRC 100711 AB681238	0.00790514	Enterococcus pallens NBRC 100697 AB681228	Enterococcus phoeniculicola NBRC 100711 AB681238	0.00534759
Enterococcus alcedinis CCM 8433 MT760203	Enterococcus pingfangensis 241-2-2 LC438519	0.0785714	Enterococcus alcedinis CCM 8433 MT760203	Enterococcus pingfangensis 241-2-2 LC438519	0.0237154	Enterococcus alcedinis CCM 8433 MT760203	Enterococcus pingfangensis 241-2-2 LC438519	0.0294118
Enterococcus aquimarinus LMG 16607 AJ877015	Enterococcus pingfangensis 241-2-2 LC438519	0.0784314	Enterococcus aquimarinus LMG 16607 AJ877015	Enterococcus pingfangensis 241-2-2 LC438519	0.0119048	Enterococcus aquimarinus LMG 16607 AJ877015	Enterococcus pingfangensis 241-2-2 LC438519	0.0187668
Enterococcus asini NBRC 100681 AB681224	Enterococcus pingfangensis 241-2-2 LC438519	0.0561555	Enterococcus asini NBRC 100681 AB681224	Enterococcus pingfangensis 241-2-2 LC438519	0.00793651	Enterococcus asini NBRC 100681 AB681224	Enterococcus pingfangensis 241-2-2 LC438519	0.0107239
Enterococcus avium NBRC 100477 AB681175	Enterococcus pingfangensis 241-2-2 LC438519	0.0193966	Enterococcus avium NBRC 100477 AB681175	Enterococcus pingfangensis 241-2-2 LC438519	0	Enterococcus avium NBRC 100477 AB681175	Enterococcus pingfangensis 241-2-2 LC438519	0
Enterococcus bulliens LMG 28766 KR827627	Enterococcus pingfangensis 241-2-2 LC438519	0.0822511	Enterococcus bulliens LMG 28766 KR827627	Enterococcus pingfangensis 241-2-2 LC438519	0.0197628	Enterococcus bulliens LMG 28766 KR827627	Enterococcus pingfangensis 241-2-2 LC438519	0.013369
Enterococcus caccae 2215-02 AY943820	Enterococcus pingfangensis 241-2-2 LC438519	0.0948276	Enterococcus caccae 2215-02 AY943820	Enterococcus pingfangensis 241-2-2 LC438519	0.00790514	Enterococcus caccae 2215-02 AY943820	Enterococcus pingfangensis 241-2-2 LC438519	0.00534759
Enterococcus camelliae NBRC 101868 AB681573	Enterococcus pingfangensis 241-2-2 LC438519	0.0974026	Enterococcus camelliae NBRC 101868 AB681573	Enterococcus pingfangensis 241-2-2 LC438519	0.0158103	Enterococcus camelliae NBRC 101868 AB681573	Enterococcus pingfangensis 241-2-2 LC438519	0.0106952
Enterococcus diestrammenae ORL-24 JQ650245	Enterococcus pingfangensis 241-2-2 LC438519	0.0909091	Enterococcus diestrammenae ORL-24 JQ650245	Enterococcus pingfangensis 241-2-2 LC438519	0.0197628	Enterococcus diestrammenae ORL-24 JQ650245	Enterococcus pingfangensis 241-2-2 LC438519	0.0187166
Enterococcus dispar NCIMB 13000 Y18358	Enterococcus pingfangensis 241-2-2 LC438519	0.0711207	Enterococcus dispar NCIMB 13000 Y18358	Enterococcus pingfangensis 241-2-2 LC438519	0.00395257	Enterococcus dispar NCIMB 13000 Y18358	Enterococcus pingfangensis 241-2-2 LC438519	0.00534759
Enterococcus dongliensis 63-4 LC438513	Enterococcus pingfangensis 241-2-2 LC438519	0.0107991	Enterococcus dongliensis 63-4 LC438513	Enterococcus pingfangensis 241-2-2 LC438519	0.00395257	Enterococcus dongliensis 63-4 LC438513	Enterococcus pingfangensis 241-2-2 LC438519	0.0026738
Enterococcus durans NBRC 100479 AB681177	Enterococcus pingfangensis 241-2-2 LC438519	0.0366379	Enterococcus durans NBRC 100479 AB681177	Enterococcus pingfangensis 241-2-2 LC438519	0.00395257	Enterococcus durans NBRC 100479 AB681177	Enterococcus pingfangensis 241-2-2 LC438519	0.0026738
Enterococcus eurekensis PC4B AF445305	Enterococcus pingfangensis 241-2-2 LC438519	0.0974026	Enterococcus eurekensis PC4B AF445305	Enterococcus pingfangensis 241-2-2 LC438519	0.0158103	Enterococcus eurekensis PC4B AF445305	Enterococcus pingfangensis 241-2-2 LC438519	0.0187166
Enterococcus faecalis NBRC 100481 AB681179	Enterococcus pingfangensis 241-2-2 LC438519	0.103448	Enterococcus faecalis NBRC 100481 AB681179	Enterococcus pingfangensis 241-2-2 LC438519	0.00395257	Enterococcus faecalis NBRC 100481 AB681179	Enterococcus pingfangensis 241-2-2 LC438519	0.00534759
Enterococcus faecium DSMZ 20477 MH544640	Enterococcus pingfangensis 241-2-2 LC438519	0.0387931	Enterococcus faecium DSMZ 20477 MH544640	Enterococcus pingfangensis 241-2-2 LC438519	0.00395257	Enterococcus faecium DSMZ 20477 MH544640	Enterococcus pingfangensis 241-2-2 LC438519	0.0026738
Enterococcus flavescens CECT 4481 AJ420802	Enterococcus pingfangensis 241-2-2 LC438519	0.0345572	Enterococcus flavescens CECT 4481 AJ420802	Enterococcus pingfangensis 241-2-2 LC438519	0.00790514	Enterococcus flavescens CECT 4481 AJ420802	Enterococcus pingfangensis 241-2-2 LC438519	0.00802139
Enterococcus florum Gos25-1 LC428281	Enterococcus pingfangensis 241-2-2 LC438519	0.0431034	Enterococcus florum Gos25-1 LC428281	Enterococcus pingfangensis 241-2-2 LC438519	0	Enterococcus florum Gos25-1 LC428281	Enterococcus pingfangensis 241-2-2 LC438519	0
Enterococcus gallinarum NBRC 100675 AB681218	Enterococcus pingfangensis 241-2-2 LC438519	0.0366379	Enterococcus gallinarum NBRC 100675 AB681218	Enterococcus pingfangensis 241-2-2 LC438519	0.00790514	Enterococcus gallinarum NBRC 100675 AB681218	Enterococcus pingfangensis 241-2-2 LC438519	0.00802139
Enterococcus gilvus NBRC 100696 AB681227	Enterococcus pingfangensis 241-2-2 LC438519	0.0172786	Enterococcus gilvus NBRC 100696 AB681227	Enterococcus pingfangensis 241-2-2 LC438519	0	Enterococcus gilvus NBRC 100696 AB681227	Enterococcus pingfangensis 241-2-2 LC438519	0
Enterococcus haemoperoxidus NBRC 100709 AB681236	Enterococcus pingfangensis 241-2-2 LC438519	0.0928726	Enterococcus haemoperoxidus NBRC 100709 AB681236	Enterococcus pingfangensis 241-2-2 LC438519	0.00790514	Enterococcus haemoperoxidus NBRC 100709 AB681236	Enterococcus pingfangensis 241-2-2 LC438519	0.00534759
Enterococcus hermanniensis LMG 12317 AY396047	Enterococcus pingfangensis 241-2-2 LC438519	0.0503282	Enterococcus hermanniensis LMG 12317 AY396047	Enterococcus pingfangensis 241-2-2 LC438519	0	Enterococcus hermanniensis LMG 12317 AY396047	Enterococcus pingfangensis 241-2-2 LC438519	0.00806452
Enterococcus hirae JCM 8729 AB596942	Enterococcus pingfangensis 241-2-2 LC438519	0.0387931	Enterococcus alcedinis CCM 8433 MT760203(2)	Enterococcus pingfangensis 241-2-2 LC438519	0.00395257	Enterococcus hirae JCM 8729 AB596942	Enterococcus pingfangensis 241-2-2 LC438519	0.0026738
Enterococcus hulanensis 190-7 LC473138	Enterococcus pingfangensis 241-2-2 LC438519	0.0178571	Enterococcus hulanensis 190-7 LC473138	Enterococcus pingfangensis 241-2-2 LC438519	0	Enterococcus hulanensis 190-7 LC473138	Enterococcus pingfangensis 241-2-2 LC438519	0
Enterococcus italicus TP1.5 AJ582753	Enterococcus pingfangensis 241-2-2 LC438519	0.0865801	Enterococcus italicus TP1.5 AJ582753	Enterococcus pingfangensis 241-2-2 LC438519	0.016	Enterococcus italicus TP1.5 AJ582753	Enterococcus pingfangensis 241-2-2 LC438519	0.0107817
Enterococcus lactis BT159 GU983697	Enterococcus pingfangensis 241-2-2 LC438519	0.0409483	Enterococcus lactis BT159 GU983697	Enterococcus pingfangensis 241-2-2 LC438519	0.00395257	Enterococcus lactis BT159 GU983697	Enterococcus pingfangensis 241-2-2 LC438519	0.0026738
Enterococcus lemanii PC32 AF445301	Enterococcus pingfangensis 241-2-2 LC438519	0.0930736	Enterococcus lemanii PC32 AF445301	Enterococcus pingfangensis 241-2-2 LC438519	0.0118577	Enterococcus lemanii PC32 AF445301	Enterococcus pingfangensis 241-2-2 LC438519	0.013369
Enterococcus malodoratus NBRC 100489 AB681187	Enterococcus pingfangensis 241-2-2 LC438519	0.0151188	Enterococcus malodoratus NBRC 100489 AB681187	Enterococcus pingfangensis 241-2-2 LC438519	0	Enterococcus malodoratus NBRC 100489 AB681187	Enterococcus pingfangensis 241-2-2 LC438519	0
Enterococcus massiliensis AM1 LN833866	Enterococcus pingfangensis 241-2-2 LC438519	0.0630435	Enterococcus massiliensis AM1 LN833866	Enterococcus pingfangensis 241-2-2 LC438519	0.00790514	Enterococcus massiliensis AM1 LN833866	Enterococcus pingfangensis 241-2-2 LC438519	0.00534759
Enterococcus mediterraneensis Marseille-P4358 LS999989	Enterococcus pingfangensis 241-2-2 LC438519	0.0668103	Enterococcus mediterraneensis Marseille-P4358 LS999989	Enterococcus pingfangensis 241-2-2 LC438519	0.00790514	Enterococcus mediterraneensis Marseille-P4358 LS999989	Enterococcus pingfangensis 241-2-2 LC438519	0.00802139
Enterococcus moraviensis NBRC 100710 AB681237	Enterococcus pingfangensis 241-2-2 LC438519	0.0948276	Enterococcus moraviensis NBRC 100710 AB681237	Enterococcus pingfangensis 241-2-2 LC438519	0.00790514	Enterococcus moraviensis NBRC 100710 AB681237	Enterococcus pingfangensis 241-2-2 LC438519	0.00534759
Enterococcus mundtii NBRC 100490 AB681188	Enterococcus pingfangensis 241-2-2 LC438519	0.0517241	Enterococcus mundtii NBRC 100490 AB681188	Enterococcus pingfangensis 241-2-2 LC438519	0.00395257	Enterococcus mundtii NBRC 100490 AB681188	Enterococcus pingfangensis 241-2-2 LC438519	0.0026738
Enterococcus nangangensis 94-2 LC438515	Enterococcus pingfangensis 241-2-2 LC438519	0.0945946	Enterococcus nangangensis 94-2 LC438515	Enterococcus pingfangensis 241-2-2 LC438519	0.0118577	Enterococcus nangangensis 94-2 LC438515	Enterococcus pingfangensis 241-2-2 LC438519	0.00802139
Enterococcus olivae strain IGG16.11 JQ283454	Enterococcus pingfangensis 241-2-2 LC438519	0.0779221	Enterococcus olivae strain IGG16.11 JQ283454	Enterococcus pingfangensis 241-2-2 LC438519	0.00395257	Enterococcus olivae strain IGG16.11 JQ283454	Enterococcus pingfangensis 241-2-2 LC438519	0.00534759
Enterococcus pallens NBRC 100697 AB681228	Enterococcus pingfangensis 241-2-2 LC438519	0.0453564	Enterococcus pallens NBRC 100697 AB681228	Enterococcus pingfangensis 241-2-2 LC438519	0	Enterococcus pallens NBRC 100697 AB681228	Enterococcus pingfangensis 241-2-2 LC438519	0
Enterococcus phoeniculicola NBRC 100711 AB681238	Enterococcus pingfangensis 241-2-2 LC438519	0.0302376	Enterococcus phoeniculicola NBRC 100711 AB681238	Enterococcus pingfangensis 241-2-2 LC438519	0.00790514	Enterococcus phoeniculicola NBRC 100711 AB681238	Enterococcus pingfangensis 241-2-2 LC438519	0.00534759
Enterococcus alcedinis CCM 8433 MT760203	Enterococcus plantarum CCM 7889 MT758013	0.0833333	Enterococcus alcedinis CCM 8433 MT760203	Enterococcus plantarum CCM 7889 MT758013	0.0158103	Enterococcus alcedinis CCM 8433 MT760203	Enterococcus plantarum CCM 7889 MT758013	0.0240642
Enterococcus aquimarinus LMG 16607 AJ877015	Enterococcus plantarum CCM 7889 MT758013	0.101695	Enterococcus aquimarinus LMG 16607 AJ877015	Enterococcus plantarum CCM 7889 MT758013	0.0119048	Enterococcus aquimarinus LMG 16607 AJ877015	Enterococcus plantarum CCM 7889 MT758013	0.0187668
Enterococcus asini NBRC 100681 AB681224	Enterococcus plantarum CCM 7889 MT758013	0.0945378	Enterococcus asini NBRC 100681 AB681224	Enterococcus plantarum CCM 7889 MT758013	0.00793651	Enterococcus asini NBRC 100681 AB681224	Enterococcus plantarum CCM 7889 MT758013	0.0107239
Enterococcus avium NBRC 100477 AB681175	Enterococcus plantarum CCM 7889 MT758013	0.0859539	Enterococcus avium NBRC 100477 AB681175	Enterococcus plantarum CCM 7889 MT758013	0.00790514	Enterococcus avium NBRC 100477 AB681175	Enterococcus plantarum CCM 7889 MT758013	0.00534759
Enterococcus bulliens LMG 28766 KR827627	Enterococcus plantarum CCM 7889 MT758013	0.115789	Enterococcus bulliens LMG 28766 KR827627	Enterococcus plantarum CCM 7889 MT758013	0.0197628	Enterococcus bulliens LMG 28766 KR827627	Enterococcus plantarum CCM 7889 MT758013	0.013369
Enterococcus caccae 2215-02 AY943820	Enterococcus plantarum CCM 7889 MT758013	0.00209644	Enterococcus caccae 2215-02 AY943820	Enterococcus plantarum CCM 7889 MT758013	0	Enterococcus caccae 2215-02 AY943820	Enterococcus plantarum CCM 7889 MT758013	0
Enterococcus camelliae NBRC 101868 AB681573	Enterococcus plantarum CCM 7889 MT758013	0.122105	Enterococcus camelliae NBRC 101868 AB681573	Enterococcus plantarum CCM 7889 MT758013	0.0237154	Enterococcus camelliae NBRC 101868 AB681573	Enterococcus plantarum CCM 7889 MT758013	0.0160428
Enterococcus diestrammenae ORL-24 JQ650245	Enterococcus plantarum CCM 7889 MT758013	0.131078	Enterococcus diestrammenae ORL-24 JQ650245	Enterococcus plantarum CCM 7889 MT758013	0.0197628	Enterococcus diestrammenae ORL-24 JQ650245	Enterococcus plantarum CCM 7889 MT758013	0.0187166
Enterococcus dispar NCIMB 13000 Y18358	Enterococcus plantarum CCM 7889 MT758013	0.0985325	Enterococcus dispar NCIMB 13000 Y18358	Enterococcus plantarum CCM 7889 MT758013	0.00395257	Enterococcus dispar NCIMB 13000 Y18358	Enterococcus plantarum CCM 7889 MT758013	0.00534759
Enterococcus dongliensis 63-4 LC438513	Enterococcus plantarum CCM 7889 MT758013	0.0950324	Enterococcus dongliensis 63-4 LC438513	Enterococcus plantarum CCM 7889 MT758013	0.0118577	Enterococcus dongliensis 63-4 LC438513	Enterococcus plantarum CCM 7889 MT758013	0.00802139
Enterococcus durans NBRC 100479 AB681177	Enterococcus plantarum CCM 7889 MT758013	0.0712788	Enterococcus durans NBRC 100479 AB681177	Enterococcus plantarum CCM 7889 MT758013	0.00395257	Enterococcus durans NBRC 100479 AB681177	Enterococcus plantarum CCM 7889 MT758013	0.0026738
Enterococcus eurekensis PC4B AF445305	Enterococcus plantarum CCM 7889 MT758013	0.113684	Enterococcus eurekensis PC4B AF445305	Enterococcus plantarum CCM 7889 MT758013	0.00790514	Enterococcus eurekensis PC4B AF445305	Enterococcus plantarum CCM 7889 MT758013	0.013369
Enterococcus faecalis NBRC 100481 AB681179	Enterococcus plantarum CCM 7889 MT758013	0.0607966	Enterococcus faecalis NBRC 100481 AB681179	Enterococcus plantarum CCM 7889 MT758013	0.00395257	Enterococcus faecalis NBRC 100481 AB681179	Enterococcus plantarum CCM 7889 MT758013	0.00534759
Enterococcus faecium DSMZ 20477 MH544640	Enterococcus plantarum CCM 7889 MT758013	0.0694737	Enterococcus faecium DSMZ 20477 MH544640	Enterococcus plantarum CCM 7889 MT758013	0.00395257	Enterococcus faecium DSMZ 20477 MH544640	Enterococcus plantarum CCM 7889 MT758013	0.0026738
Enterococcus flavescens CECT 4481 AJ420802	Enterococcus plantarum CCM 7889 MT758013	0.10084	Enterococcus flavescens CECT 4481 AJ420802	Enterococcus plantarum CCM 7889 MT758013	0.00790514	Enterococcus flavescens CECT 4481 AJ420802	Enterococcus plantarum CCM 7889 MT758013	0.00802139
Enterococcus florum Gos25-1 LC428281	Enterococcus plantarum CCM 7889 MT758013	0.0943396	Enterococcus florum Gos25-1 LC428281	Enterococcus plantarum CCM 7889 MT758013	0.00790514	Enterococcus florum Gos25-1 LC428281	Enterococcus plantarum CCM 7889 MT758013	0.00534759
Enterococcus gallinarum NBRC 100675 AB681218	Enterococcus plantarum CCM 7889 MT758013	0.0985325	Enterococcus gallinarum NBRC 100675 AB681218	Enterococcus plantarum CCM 7889 MT758013	0.00790514	Enterococcus gallinarum NBRC 100675 AB681218	Enterococcus plantarum CCM 7889 MT758013	0.00802139
Enterococcus gilvus NBRC 100696 AB681227	Enterococcus plantarum CCM 7889 MT758013	0.0861345	Enterococcus gilvus NBRC 100696 AB681227	Enterococcus plantarum CCM 7889 MT758013	0.00790514	Enterococcus gilvus NBRC 100696 AB681227	Enterococcus plantarum CCM 7889 MT758013	0.00534759
Enterococcus haemoperoxidus NBRC 100709 AB681236	Enterococcus plantarum CCM 7889 MT758013	0.00210084	Enterococcus haemoperoxidus NBRC 100709 AB681236	Enterococcus plantarum CCM 7889 MT758013	0	Enterococcus haemoperoxidus NBRC 100709 AB681236	Enterococcus plantarum CCM 7889 MT758013	0
Enterococcus hermanniensis LMG 12317 AY396047	Enterococcus plantarum CCM 7889 MT758013	0.105033	Enterococcus hermanniensis LMG 12317 AY396047	Enterococcus plantarum CCM 7889 MT758013	0.00793651	Enterococcus hermanniensis LMG 12317 AY396047	Enterococcus plantarum CCM 7889 MT758013	0.0134409
Enterococcus hirae JCM 8729 AB596942	Enterococcus plantarum CCM 7889 MT758013	0.0691824	Enterococcus alcedinis CCM 8433 MT760203(2)	Enterococcus plantarum CCM 7889 MT758013	0.00395257	Enterococcus hirae JCM 8729 AB596942	Enterococcus plantarum CCM 7889 MT758013	0.0026738
Enterococcus hulanensis 190-7 LC473138	Enterococcus plantarum CCM 7889 MT758013	0.0758929	Enterococcus hulanensis 190-7 LC473138	Enterococcus plantarum CCM 7889 MT758013	0.00790514	Enterococcus hulanensis 190-7 LC473138	Enterococcus plantarum CCM 7889 MT758013	0.00534759
Enterococcus italicus TP1.5 AJ582753	Enterococcus plantarum CCM 7889 MT758013	0.124211	Enterococcus italicus TP1.5 AJ582753	Enterococcus plantarum CCM 7889 MT758013	0.024	Enterococcus italicus TP1.5 AJ582753	Enterococcus plantarum CCM 7889 MT758013	0.0161725
Enterococcus lactis BT159 GU983697	Enterococcus plantarum CCM 7889 MT758013	0.0796646	Enterococcus lactis BT159 GU983697	Enterococcus plantarum CCM 7889 MT758013	0.00395257	Enterococcus lactis BT159 GU983697	Enterococcus plantarum CCM 7889 MT758013	0.0026738
Enterococcus lemanii PC32 AF445301	Enterococcus plantarum CCM 7889 MT758013	0.107368	Enterococcus lemanii PC32 AF445301	Enterococcus plantarum CCM 7889 MT758013	0.00395257	Enterococcus lemanii PC32 AF445301	Enterococcus plantarum CCM 7889 MT758013	0.00802139
Enterococcus malodoratus NBRC 100489 AB681187	Enterococcus plantarum CCM 7889 MT758013	0.0882353	Enterococcus malodoratus NBRC 100489 AB681187	Enterococcus plantarum CCM 7889 MT758013	0.00790514	Enterococcus malodoratus NBRC 100489 AB681187	Enterococcus plantarum CCM 7889 MT758013	0.00534759
Enterococcus massiliensis AM1 LN833866	Enterococcus plantarum CCM 7889 MT758013	0.109937	Enterococcus massiliensis AM1 LN833866	Enterococcus plantarum CCM 7889 MT758013	0.00790514	Enterococcus massiliensis AM1 LN833866	Enterococcus plantarum CCM 7889 MT758013	0.00534759
Enterococcus mediterraneensis Marseille-P4358 LS999989	Enterococcus plantarum CCM 7889 MT758013	0.0943396	Enterococcus mediterraneensis Marseille-P4358 LS999989	Enterococcus plantarum CCM 7889 MT758013	0.00790514	Enterococcus mediterraneensis Marseille-P4358 LS999989	Enterococcus plantarum CCM 7889 MT758013	0.00802139
Enterococcus moraviensis NBRC 100710 AB681237	Enterococcus plantarum CCM 7889 MT758013	0.00209644	Enterococcus moraviensis NBRC 100710 AB681237	Enterococcus plantarum CCM 7889 MT758013	0	Enterococcus moraviensis NBRC 100710 AB681237	Enterococcus plantarum CCM 7889 MT758013	0
Enterococcus mundtii NBRC 100490 AB681188	Enterococcus plantarum CCM 7889 MT758013	0.0754717	Enterococcus mundtii NBRC 100490 AB681188	Enterococcus plantarum CCM 7889 MT758013	0.00395257	Enterococcus mundtii NBRC 100490 AB681188	Enterococcus plantarum CCM 7889 MT758013	0.0026738
Enterococcus nangangensis 94-2 LC438515	Enterococcus plantarum CCM 7889 MT758013	0.0968468	Enterococcus nangangensis 94-2 LC438515	Enterococcus plantarum CCM 7889 MT758013	0.0197628	Enterococcus nangangensis 94-2 LC438515	Enterococcus plantarum CCM 7889 MT758013	0.013369
Enterococcus olivae strain IGG16.11 JQ283454	Enterococcus plantarum CCM 7889 MT758013	0.110403	Enterococcus olivae strain IGG16.11 JQ283454	Enterococcus plantarum CCM 7889 MT758013	0.00395257	Enterococcus olivae strain IGG16.11 JQ283454	Enterococcus plantarum CCM 7889 MT758013	0.00534759
Enterococcus pallens NBRC 100697 AB681228	Enterococcus plantarum CCM 7889 MT758013	0.107143	Enterococcus pallens NBRC 100697 AB681228	Enterococcus plantarum CCM 7889 MT758013	0.00790514	Enterococcus pallens NBRC 100697 AB681228	Enterococcus plantarum CCM 7889 MT758013	0.00534759
Enterococcus phoeniculicola NBRC 100711 AB681238	Enterococcus plantarum CCM 7889 MT758013	0.0714286	Enterococcus phoeniculicola NBRC 100711 AB681238	Enterococcus plantarum CCM 7889 MT758013	0	Enterococcus phoeniculicola NBRC 100711 AB681238	Enterococcus plantarum CCM 7889 MT758013	0
Enterococcus pingfangensis 241-2-2 LC438519	Enterococcus plantarum CCM 7889 MT758013	0.0969828	Enterococcus pingfangensis 241-2-2 LC438519	Enterococcus plantarum CCM 7889 MT758013	0.00790514	Enterococcus pingfangensis 241-2-2 LC438519	Enterococcus plantarum CCM 7889 MT758013	0.00534759
Enterococcus alcedinis CCM 8433 MT760203	Enterococcus porcinus ATCC 700913 AF335596	0.0809524	Enterococcus alcedinis CCM 8433 MT760203	Enterococcus porcinus ATCC 700913 AF335596	0.0197628	Enterococcus alcedinis CCM 8433 MT760203	Enterococcus porcinus ATCC 700913 AF335596	0.0240642
Enterococcus aquimarinus LMG 16607 AJ877015	Enterococcus porcinus ATCC 700913 AF335596	0.0696203	Enterococcus aquimarinus LMG 16607 AJ877015	Enterococcus porcinus ATCC 700913 AF335596	0.015873	Enterococcus aquimarinus LMG 16607 AJ877015	Enterococcus porcinus ATCC 700913 AF335596	0.0187668
Enterococcus asini NBRC 100681 AB681224	Enterococcus porcinus ATCC 700913 AF335596	0.0648536	Enterococcus asini NBRC 100681 AB681224	Enterococcus porcinus ATCC 700913 AF335596	0.00396825	Enterococcus asini NBRC 100681 AB681224	Enterococcus porcinus ATCC 700913 AF335596	0.0107239
Enterococcus avium NBRC 100477 AB681175	Enterococcus porcinus ATCC 700913 AF335596	0.0375783	Enterococcus avium NBRC 100477 AB681175	Enterococcus porcinus ATCC 700913 AF335596	0.00395257	Enterococcus avium NBRC 100477 AB681175	Enterococcus porcinus ATCC 700913 AF335596	0.00534759
Enterococcus bulliens LMG 28766 KR827627	Enterococcus porcinus ATCC 700913 AF335596	0.0838574	Enterococcus bulliens LMG 28766 KR827627	Enterococcus porcinus ATCC 700913 AF335596	0.0237154	Enterococcus bulliens LMG 28766 KR827627	Enterococcus porcinus ATCC 700913 AF335596	0.0187166
Enterococcus caccae 2215-02 AY943820	Enterococcus porcinus ATCC 700913 AF335596	0.0772443	Enterococcus caccae 2215-02 AY943820	Enterococcus porcinus ATCC 700913 AF335596	0.00395257	Enterococcus caccae 2215-02 AY943820	Enterococcus porcinus ATCC 700913 AF335596	0.00534759
Enterococcus camelliae NBRC 101868 AB681573	Enterococcus porcinus ATCC 700913 AF335596	0.0943396	Enterococcus camelliae NBRC 101868 AB681573	Enterococcus porcinus ATCC 700913 AF335596	0.0197628	Enterococcus camelliae NBRC 101868 AB681573	Enterococcus porcinus ATCC 700913 AF335596	0.0160428
Enterococcus diestrammenae ORL-24 JQ650245	Enterococcus porcinus ATCC 700913 AF335596	0.105932	Enterococcus diestrammenae ORL-24 JQ650245	Enterococcus porcinus ATCC 700913 AF335596	0.0158103	Enterococcus diestrammenae ORL-24 JQ650245	Enterococcus porcinus ATCC 700913 AF335596	0.0187166
Enterococcus dispar NCIMB 13000 Y18358	Enterococcus porcinus ATCC 700913 AF335596	0.0605428	Enterococcus dispar NCIMB 13000 Y18358	Enterococcus porcinus ATCC 700913 AF335596	0	Enterococcus dispar NCIMB 13000 Y18358	Enterococcus porcinus ATCC 700913 AF335596	0.00534759
Enterococcus dongliensis 63-4 LC438513	Enterococcus porcinus ATCC 700913 AF335596	0.0324675	Enterococcus dongliensis 63-4 LC438513	Enterococcus porcinus ATCC 700913 AF335596	0.00790514	Enterococcus dongliensis 63-4 LC438513	Enterococcus porcinus ATCC 700913 AF335596	0.00802139
Enterococcus durans NBRC 100479 AB681177	Enterococcus porcinus ATCC 700913 AF335596	0.0208768	Enterococcus durans NBRC 100479 AB681177	Enterococcus porcinus ATCC 700913 AF335596	0	Enterococcus durans NBRC 100479 AB681177	Enterococcus porcinus ATCC 700913 AF335596	0.0026738
Enterococcus eurekensis PC4B AF445305	Enterococcus porcinus ATCC 700913 AF335596	0.0901468	Enterococcus eurekensis PC4B AF445305	Enterococcus porcinus ATCC 700913 AF335596	0.0118577	Enterococcus eurekensis PC4B AF445305	Enterococcus porcinus ATCC 700913 AF335596	0.0187166
Enterococcus faecalis NBRC 100481 AB681179	Enterococcus porcinus ATCC 700913 AF335596	0.091858	Enterococcus faecalis NBRC 100481 AB681179	Enterococcus porcinus ATCC 700913 AF335596	0	Enterococcus faecalis NBRC 100481 AB681179	Enterococcus porcinus ATCC 700913 AF335596	0.00534759
Enterococcus faecium DSMZ 20477 MH544640	Enterococcus porcinus ATCC 700913 AF335596	0.0189873	Enterococcus faecium DSMZ 20477 MH544640	Enterococcus porcinus ATCC 700913 AF335596	0	Enterococcus faecium DSMZ 20477 MH544640	Enterococcus porcinus ATCC 700913 AF335596	0.0026738
Enterococcus flavescens CECT 4481 AJ420802	Enterococcus porcinus ATCC 700913 AF335596	0.0564854	Enterococcus flavescens CECT 4481 AJ420802	Enterococcus porcinus ATCC 700913 AF335596	0.00395257	Enterococcus flavescens CECT 4481 AJ420802	Enterococcus porcinus ATCC 700913 AF335596	0.00802139
Enterococcus florum Gos25-1 LC428281	Enterococcus porcinus ATCC 700913 AF335596	0.0542797	Enterococcus florum Gos25-1 LC428281	Enterococcus porcinus ATCC 700913 AF335596	0.00395257	Enterococcus florum Gos25-1 LC428281	Enterococcus porcinus ATCC 700913 AF335596	0.00534759
Enterococcus gallinarum NBRC 100675 AB681218	Enterococcus porcinus ATCC 700913 AF335596	0.0563674	Enterococcus gallinarum NBRC 100675 AB681218	Enterococcus porcinus ATCC 700913 AF335596	0.00395257	Enterococcus gallinarum NBRC 100675 AB681218	Enterococcus porcinus ATCC 700913 AF335596	0.00802139
Enterococcus gilvus NBRC 100696 AB681227	Enterococcus porcinus ATCC 700913 AF335596	0.0334728	Enterococcus gilvus NBRC 100696 AB681227	Enterococcus porcinus ATCC 700913 AF335596	0.00395257	Enterococcus gilvus NBRC 100696 AB681227	Enterococcus porcinus ATCC 700913 AF335596	0.00534759
Enterococcus haemoperoxidus NBRC 100709 AB681236	Enterococcus porcinus ATCC 700913 AF335596	0.0753138	Enterococcus haemoperoxidus NBRC 100709 AB681236	Enterococcus porcinus ATCC 700913 AF335596	0.00395257	Enterococcus haemoperoxidus NBRC 100709 AB681236	Enterococcus porcinus ATCC 700913 AF335596	0.00534759
Enterococcus hermanniensis LMG 12317 AY396047	Enterococcus porcinus ATCC 700913 AF335596	0.0657895	Enterococcus hermanniensis LMG 12317 AY396047	Enterococcus porcinus ATCC 700913 AF335596	0.00396825	Enterococcus hermanniensis LMG 12317 AY396047	Enterococcus porcinus ATCC 700913 AF335596	0.0134409
Enterococcus hirae JCM 8729 AB596942	Enterococcus porcinus ATCC 700913 AF335596	0.0146138	Enterococcus alcedinis CCM 8433 MT760203(2)	Enterococcus porcinus ATCC 700913 AF335596	0	Enterococcus hirae JCM 8729 AB596942	Enterococcus porcinus ATCC 700913 AF335596	0.0026738
Enterococcus hulanensis 190-7 LC473138	Enterococcus porcinus ATCC 700913 AF335596	0.03125	Enterococcus hulanensis 190-7 LC473138	Enterococcus porcinus ATCC 700913 AF335596	0.00395257	Enterococcus hulanensis 190-7 LC473138	Enterococcus porcinus ATCC 700913 AF335596	0.00534759
Enterococcus italicus TP1.5 AJ582753	Enterococcus porcinus ATCC 700913 AF335596	0.0859539	Enterococcus italicus TP1.5 AJ582753	Enterococcus porcinus ATCC 700913 AF335596	0.02	Enterococcus italicus TP1.5 AJ582753	Enterococcus porcinus ATCC 700913 AF335596	0.0161725
Enterococcus lactis BT159 GU983697	Enterococcus porcinus ATCC 700913 AF335596	0.0334029	Enterococcus lactis BT159 GU983697	Enterococcus porcinus ATCC 700913 AF335596	0	Enterococcus lactis BT159 GU983697	Enterococcus porcinus ATCC 700913 AF335596	0.0026738
Enterococcus lemanii PC32 AF445301	Enterococcus porcinus ATCC 700913 AF335596	0.0880503	Enterococcus lemanii PC32 AF445301	Enterococcus porcinus ATCC 700913 AF335596	0.00790514	Enterococcus lemanii PC32 AF445301	Enterococcus porcinus ATCC 700913 AF335596	0.013369
Enterococcus malodoratus NBRC 100489 AB681187	Enterococcus porcinus ATCC 700913 AF335596	0.0355649	Enterococcus malodoratus NBRC 100489 AB681187	Enterococcus porcinus ATCC 700913 AF335596	0.00395257	Enterococcus malodoratus NBRC 100489 AB681187	Enterococcus porcinus ATCC 700913 AF335596	0.00534759
Enterococcus massiliensis AM1 LN833866	Enterococcus porcinus ATCC 700913 AF335596	0.0842105	Enterococcus massiliensis AM1 LN833866	Enterococcus porcinus ATCC 700913 AF335596	0.00395257	Enterococcus massiliensis AM1 LN833866	Enterococcus porcinus ATCC 700913 AF335596	0.00534759
Enterococcus mediterraneensis Marseille-P4358 LS999989	Enterococcus porcinus ATCC 700913 AF335596	0.0584551	Enterococcus mediterraneensis Marseille-P4358 LS999989	Enterococcus porcinus ATCC 700913 AF335596	0.00395257	Enterococcus mediterraneensis Marseille-P4358 LS999989	Enterococcus porcinus ATCC 700913 AF335596	0.00802139
Enterococcus moraviensis NBRC 100710 AB681237	Enterococcus porcinus ATCC 700913 AF335596	0.0772443	Enterococcus moraviensis NBRC 100710 AB681237	Enterococcus porcinus ATCC 700913 AF335596	0.00395257	Enterococcus moraviensis NBRC 100710 AB681237	Enterococcus porcinus ATCC 700913 AF335596	0.00534759
Enterococcus mundtii NBRC 100490 AB681188	Enterococcus porcinus ATCC 700913 AF335596	0.0250522	Enterococcus mundtii NBRC 100490 AB681188	Enterococcus porcinus ATCC 700913 AF335596	0	Enterococcus mundtii NBRC 100490 AB681188	Enterococcus porcinus ATCC 700913 AF335596	0.0026738
Enterococcus nangangensis 94-2 LC438515	Enterococcus porcinus ATCC 700913 AF335596	0.0900901	Enterococcus nangangensis 94-2 LC438515	Enterococcus porcinus ATCC 700913 AF335596	0.0158103	Enterococcus nangangensis 94-2 LC438515	Enterococcus porcinus ATCC 700913 AF335596	0.013369
Enterococcus olivae strain IGG16.11 JQ283454	Enterococcus porcinus ATCC 700913 AF335596	0.0702128	Enterococcus olivae strain IGG16.11 JQ283454	Enterococcus porcinus ATCC 700913 AF335596	0	Enterococcus olivae strain IGG16.11 JQ283454	Enterococcus porcinus ATCC 700913 AF335596	0.00534759
Enterococcus pallens NBRC 100697 AB681228	Enterococcus porcinus ATCC 700913 AF335596	0.0563674	Enterococcus pallens NBRC 100697 AB681228	Enterococcus porcinus ATCC 700913 AF335596	0.00395257	Enterococcus pallens NBRC 100697 AB681228	Enterococcus porcinus ATCC 700913 AF335596	0.00534759
Enterococcus phoeniculicola NBRC 100711 AB681238	Enterococcus porcinus ATCC 700913 AF335596	0.0376569	Enterococcus phoeniculicola NBRC 100711 AB681238	Enterococcus porcinus ATCC 700913 AF335596	0.00395257	Enterococcus phoeniculicola NBRC 100711 AB681238	Enterococcus porcinus ATCC 700913 AF335596	0.00534759
Enterococcus pingfangensis 241-2-2 LC438519	Enterococcus porcinus ATCC 700913 AF335596	0.0345572	Enterococcus pingfangensis 241-2-2 LC438519	Enterococcus porcinus ATCC 700913 AF335596	0.00395257	Enterococcus pingfangensis 241-2-2 LC438519	Enterococcus porcinus ATCC 700913 AF335596	0.00534759
Enterococcus plantarum CCM 7889 MT758013	Enterococcus porcinus ATCC 700913 AF335596	0.0756303	Enterococcus plantarum CCM 7889 MT758013	Enterococcus porcinus ATCC 700913 AF335596	0.00395257	Enterococcus plantarum CCM 7889 MT758013	Enterococcus porcinus ATCC 700913 AF335596	0.00534759
Enterococcus alcedinis CCM 8433 MT760203	Enterococcus pseudoavium NBRC 100491 AB681189	0.0785714	Enterococcus alcedinis CCM 8433 MT760203	Enterococcus pseudoavium NBRC 100491 AB681189	0.0237154	Enterococcus alcedinis CCM 8433 MT760203	Enterococcus pseudoavium NBRC 100491 AB681189	0.0294118
Enterococcus aquimarinus LMG 16607 AJ877015	Enterococcus pseudoavium NBRC 100491 AB681189	0.0757895	Enterococcus aquimarinus LMG 16607 AJ877015	Enterococcus pseudoavium NBRC 100491 AB681189	0.0119048	Enterococcus aquimarinus LMG 16607 AJ877015	Enterococcus pseudoavium NBRC 100491 AB681189	0.0187668
Enterococcus asini NBRC 100681 AB681224	Enterococcus pseudoavium NBRC 100491 AB681189	0.0521921	Enterococcus asini NBRC 100681 AB681224	Enterococcus pseudoavium NBRC 100491 AB681189	0.00793651	Enterococcus asini NBRC 100681 AB681224	Enterococcus pseudoavium NBRC 100491 AB681189	0.0107239
Enterococcus avium NBRC 100477 AB681175	Enterococcus pseudoavium NBRC 100491 AB681189	0.0166667	Enterococcus avium NBRC 100477 AB681175	Enterococcus pseudoavium NBRC 100491 AB681189	0	Enterococcus avium NBRC 100477 AB681175	Enterococcus pseudoavium NBRC 100491 AB681189	0
Enterococcus bulliens LMG 28766 KR827627	Enterococcus pseudoavium NBRC 100491 AB681189	0.0794979	Enterococcus bulliens LMG 28766 KR827627	Enterococcus pseudoavium NBRC 100491 AB681189	0.0197628	Enterococcus bulliens LMG 28766 KR827627	Enterococcus pseudoavium NBRC 100491 AB681189	0.013369
Enterococcus caccae 2215-02 AY943820	Enterococcus pseudoavium NBRC 100491 AB681189	0.09375	Enterococcus caccae 2215-02 AY943820	Enterococcus pseudoavium NBRC 100491 AB681189	0.00790514	Enterococcus caccae 2215-02 AY943820	Enterococcus pseudoavium NBRC 100491 AB681189	0.00534759
Enterococcus camelliae NBRC 101868 AB681573	Enterococcus pseudoavium NBRC 100491 AB681189	0.0962343	Enterococcus camelliae NBRC 101868 AB681573	Enterococcus pseudoavium NBRC 100491 AB681189	0.0158103	Enterococcus camelliae NBRC 101868 AB681573	Enterococcus pseudoavium NBRC 100491 AB681189	0.0106952
Enterococcus diestrammenae ORL-24 JQ650245	Enterococcus pseudoavium NBRC 100491 AB681189	0.0866808	Enterococcus diestrammenae ORL-24 JQ650245	Enterococcus pseudoavium NBRC 100491 AB681189	0.0197628	Enterococcus diestrammenae ORL-24 JQ650245	Enterococcus pseudoavium NBRC 100491 AB681189	0.0187166
Enterococcus dispar NCIMB 13000 Y18358	Enterococcus pseudoavium NBRC 100491 AB681189	0.06875	Enterococcus dispar NCIMB 13000 Y18358	Enterococcus pseudoavium NBRC 100491 AB681189	0.00395257	Enterococcus dispar NCIMB 13000 Y18358	Enterococcus pseudoavium NBRC 100491 AB681189	0.00534759
Enterococcus dongliensis 63-4 LC438513	Enterococcus pseudoavium NBRC 100491 AB681189	0.00863931	Enterococcus dongliensis 63-4 LC438513	Enterococcus pseudoavium NBRC 100491 AB681189	0.00395257	Enterococcus dongliensis 63-4 LC438513	Enterococcus pseudoavium NBRC 100491 AB681189	0.0026738
Enterococcus durans NBRC 100479 AB681177	Enterococcus pseudoavium NBRC 100491 AB681189	0.0354167	Enterococcus durans NBRC 100479 AB681177	Enterococcus pseudoavium NBRC 100491 AB681189	0.00395257	Enterococcus durans NBRC 100479 AB681177	Enterococcus pseudoavium NBRC 100491 AB681189	0.0026738
Enterococcus eurekensis PC4B AF445305	Enterococcus pseudoavium NBRC 100491 AB681189	0.0941423	Enterococcus eurekensis PC4B AF445305	Enterococcus pseudoavium NBRC 100491 AB681189	0.0158103	Enterococcus eurekensis PC4B AF445305	Enterococcus pseudoavium NBRC 100491 AB681189	0.0187166
Enterococcus faecalis NBRC 100481 AB681179	Enterococcus pseudoavium NBRC 100491 AB681189	0.102083	Enterococcus faecalis NBRC 100481 AB681179	Enterococcus pseudoavium NBRC 100491 AB681189	0.00395257	Enterococcus faecalis NBRC 100481 AB681179	Enterococcus pseudoavium NBRC 100491 AB681189	0.00534759
Enterococcus faecium DSMZ 20477 MH544640	Enterococcus pseudoavium NBRC 100491 AB681189	0.0378947	Enterococcus faecium DSMZ 20477 MH544640	Enterococcus pseudoavium NBRC 100491 AB681189	0.00395257	Enterococcus faecium DSMZ 20477 MH544640	Enterococcus pseudoavium NBRC 100491 AB681189	0.0026738
Enterococcus flavescens CECT 4481 AJ420802	Enterococcus pseudoavium NBRC 100491 AB681189	0.0334029	Enterococcus flavescens CECT 4481 AJ420802	Enterococcus pseudoavium NBRC 100491 AB681189	0.00790514	Enterococcus flavescens CECT 4481 AJ420802	Enterococcus pseudoavium NBRC 100491 AB681189	0.00802139
Enterococcus florum Gos25-1 LC428281	Enterococcus pseudoavium NBRC 100491 AB681189	0.0395833	Enterococcus florum Gos25-1 LC428281	Enterococcus pseudoavium NBRC 100491 AB681189	0	Enterococcus florum Gos25-1 LC428281	Enterococcus pseudoavium NBRC 100491 AB681189	0
Enterococcus gallinarum NBRC 100675 AB681218	Enterococcus pseudoavium NBRC 100491 AB681189	0.0354167	Enterococcus gallinarum NBRC 100675 AB681218	Enterococcus pseudoavium NBRC 100491 AB681189	0.00790514	Enterococcus gallinarum NBRC 100675 AB681218	Enterococcus pseudoavium NBRC 100491 AB681189	0.00802139
Enterococcus gilvus NBRC 100696 AB681227	Enterococcus pseudoavium NBRC 100491 AB681189	0.0146138	Enterococcus gilvus NBRC 100696 AB681227	Enterococcus pseudoavium NBRC 100491 AB681189	0	Enterococcus gilvus NBRC 100696 AB681227	Enterococcus pseudoavium NBRC 100491 AB681189	0
Enterococcus haemoperoxidus NBRC 100709 AB681236	Enterococcus pseudoavium NBRC 100491 AB681189	0.091858	Enterococcus haemoperoxidus NBRC 100709 AB681236	Enterococcus pseudoavium NBRC 100491 AB681189	0.00790514	Enterococcus haemoperoxidus NBRC 100709 AB681236	Enterococcus pseudoavium NBRC 100491 AB681189	0.00534759
Enterococcus hermanniensis LMG 12317 AY396047	Enterococcus pseudoavium NBRC 100491 AB681189	0.04814	Enterococcus hermanniensis LMG 12317 AY396047	Enterococcus pseudoavium NBRC 100491 AB681189	0	Enterococcus hermanniensis LMG 12317 AY396047	Enterococcus pseudoavium NBRC 100491 AB681189	0.00806452
Enterococcus hirae JCM 8729 AB596942	Enterococcus pseudoavium NBRC 100491 AB681189	0.0354167	Enterococcus alcedinis CCM 8433 MT760203(2)	Enterococcus pseudoavium NBRC 100491 AB681189	0.00395257	Enterococcus hirae JCM 8729 AB596942	Enterococcus pseudoavium NBRC 100491 AB681189	0.0026738
Enterococcus hulanensis 190-7 LC473138	Enterococcus pseudoavium NBRC 100491 AB681189	0.015625	Enterococcus hulanensis 190-7 LC473138	Enterococcus pseudoavium NBRC 100491 AB681189	0	Enterococcus hulanensis 190-7 LC473138	Enterococcus pseudoavium NBRC 100491 AB681189	0
Enterococcus italicus TP1.5 AJ582753	Enterococcus pseudoavium NBRC 100491 AB681189	0.0857741	Enterococcus italicus TP1.5 AJ582753	Enterococcus pseudoavium NBRC 100491 AB681189	0.016	Enterococcus italicus TP1.5 AJ582753	Enterococcus pseudoavium NBRC 100491 AB681189	0.0107817
Enterococcus lactis BT159 GU983697	Enterococcus pseudoavium NBRC 100491 AB681189	0.0520833	Enterococcus lactis BT159 GU983697	Enterococcus pseudoavium NBRC 100491 AB681189	0.00395257	Enterococcus lactis BT159 GU983697	Enterococcus pseudoavium NBRC 100491 AB681189	0.0026738
Enterococcus lemanii PC32 AF445301	Enterococcus pseudoavium NBRC 100491 AB681189	0.0899582	Enterococcus lemanii PC32 AF445301	Enterococcus pseudoavium NBRC 100491 AB681189	0.0118577	Enterococcus lemanii PC32 AF445301	Enterococcus pseudoavium NBRC 100491 AB681189	0.013369
Enterococcus malodoratus NBRC 100489 AB681187	Enterococcus pseudoavium NBRC 100491 AB681189	0.0167015	Enterococcus malodoratus NBRC 100489 AB681187	Enterococcus pseudoavium NBRC 100491 AB681189	0	Enterococcus malodoratus NBRC 100489 AB681187	Enterococcus pseudoavium NBRC 100491 AB681189	0
Enterococcus massiliensis AM1 LN833866	Enterococcus pseudoavium NBRC 100491 AB681189	0.0609244	Enterococcus massiliensis AM1 LN833866	Enterococcus pseudoavium NBRC 100491 AB681189	0.00790514	Enterococcus massiliensis AM1 LN833866	Enterococcus pseudoavium NBRC 100491 AB681189	0.00534759
Enterococcus mediterraneensis Marseille-P4358 LS999989	Enterococcus pseudoavium NBRC 100491 AB681189	0.0625	Enterococcus mediterraneensis Marseille-P4358 LS999989	Enterococcus pseudoavium NBRC 100491 AB681189	0.00790514	Enterococcus mediterraneensis Marseille-P4358 LS999989	Enterococcus pseudoavium NBRC 100491 AB681189	0.00802139
Enterococcus moraviensis NBRC 100710 AB681237	Enterococcus pseudoavium NBRC 100491 AB681189	0.09375	Enterococcus moraviensis NBRC 100710 AB681237	Enterococcus pseudoavium NBRC 100491 AB681189	0.00790514	Enterococcus moraviensis NBRC 100710 AB681237	Enterococcus pseudoavium NBRC 100491 AB681189	0.00534759
Enterococcus mundtii NBRC 100490 AB681188	Enterococcus pseudoavium NBRC 100491 AB681189	0.0479167	Enterococcus mundtii NBRC 100490 AB681188	Enterococcus pseudoavium NBRC 100491 AB681189	0.00395257	Enterococcus mundtii NBRC 100490 AB681188	Enterococcus pseudoavium NBRC 100491 AB681189	0.0026738
Enterococcus nangangensis 94-2 LC438515	Enterococcus pseudoavium NBRC 100491 AB681189	0.0923423	Enterococcus nangangensis 94-2 LC438515	Enterococcus pseudoavium NBRC 100491 AB681189	0.0118577	Enterococcus nangangensis 94-2 LC438515	Enterococcus pseudoavium NBRC 100491 AB681189	0.00802139
Enterococcus olivae strain IGG16.11 JQ283454	Enterococcus pseudoavium NBRC 100491 AB681189	0.0764331	Enterococcus olivae strain IGG16.11 JQ283454	Enterococcus pseudoavium NBRC 100491 AB681189	0.00395257	Enterococcus olivae strain IGG16.11 JQ283454	Enterococcus pseudoavium NBRC 100491 AB681189	0.00534759
Enterococcus pallens NBRC 100697 AB681228	Enterococcus pseudoavium NBRC 100491 AB681189	0.0417537	Enterococcus pallens NBRC 100697 AB681228	Enterococcus pseudoavium NBRC 100491 AB681189	0	Enterococcus pallens NBRC 100697 AB681228	Enterococcus pseudoavium NBRC 100491 AB681189	0
Enterococcus phoeniculicola NBRC 100711 AB681238	Enterococcus pseudoavium NBRC 100491 AB681189	0.0271399	Enterococcus phoeniculicola NBRC 100711 AB681238	Enterococcus pseudoavium NBRC 100491 AB681189	0.00790514	Enterococcus phoeniculicola NBRC 100711 AB681238	Enterococcus pseudoavium NBRC 100491 AB681189	0.00534759
Enterococcus pingfangensis 241-2-2 LC438519	Enterococcus pseudoavium NBRC 100491 AB681189	0.00215517	Enterococcus pingfangensis 241-2-2 LC438519	Enterococcus pseudoavium NBRC 100491 AB681189	0	Enterococcus pingfangensis 241-2-2 LC438519	Enterococcus pseudoavium NBRC 100491 AB681189	0
Enterococcus plantarum CCM 7889 MT758013	Enterococcus pseudoavium NBRC 100491 AB681189	0.0922432	Enterococcus plantarum CCM 7889 MT758013	Enterococcus pseudoavium NBRC 100491 AB681189	0.00790514	Enterococcus plantarum CCM 7889 MT758013	Enterococcus pseudoavium NBRC 100491 AB681189	0.00534759
Enterococcus porcinus ATCC 700913 AF335596	Enterococcus pseudoavium NBRC 100491 AB681189	0.0313152	Enterococcus porcinus ATCC 700913 AF335596	Enterococcus pseudoavium NBRC 100491 AB681189	0.00395257	Enterococcus porcinus ATCC 700913 AF335596	Enterococcus pseudoavium NBRC 100491 AB681189	0.00534759
Enterococcus alcedinis CCM 8433 MT760203	Enterococcus quebecensis CCRI-16985 GU457262	0.0833333	Enterococcus alcedinis CCM 8433 MT760203	Enterococcus quebecensis CCRI-16985 GU457262	0.0158103	Enterococcus alcedinis CCM 8433 MT760203	Enterococcus quebecensis CCRI-16985 GU457262	0.0240642
Enterococcus aquimarinus LMG 16607 AJ877015	Enterococcus quebecensis CCRI-16985 GU457262	0.10793	Enterococcus aquimarinus LMG 16607 AJ877015	Enterococcus quebecensis CCRI-16985 GU457262	0.0119048	Enterococcus aquimarinus LMG 16607 AJ877015	Enterococcus quebecensis CCRI-16985 GU457262	0.0187668
Enterococcus asini NBRC 100681 AB681224	Enterococcus quebecensis CCRI-16985 GU457262	0.0960699	Enterococcus asini NBRC 100681 AB681224	Enterococcus quebecensis CCRI-16985 GU457262	0.00793651	Enterococcus asini NBRC 100681 AB681224	Enterococcus quebecensis CCRI-16985 GU457262	0.0107239
Enterococcus avium NBRC 100477 AB681175	Enterococcus quebecensis CCRI-16985 GU457262	0.0849673	Enterococcus avium NBRC 100477 AB681175	Enterococcus quebecensis CCRI-16985 GU457262	0.00790514	Enterococcus avium NBRC 100477 AB681175	Enterococcus quebecensis CCRI-16985 GU457262	0.00534759
Enterococcus bulliens LMG 28766 KR827627	Enterococcus quebecensis CCRI-16985 GU457262	0.118162	Enterococcus bulliens LMG 28766 KR827627	Enterococcus quebecensis CCRI-16985 GU457262	0.0197628	Enterococcus bulliens LMG 28766 KR827627	Enterococcus quebecensis CCRI-16985 GU457262	0.013369
Enterococcus caccae 2215-02 AY943820	Enterococcus quebecensis CCRI-16985 GU457262	0.00653595	Enterococcus caccae 2215-02 AY943820	Enterococcus quebecensis CCRI-16985 GU457262	0	Enterococcus caccae 2215-02 AY943820	Enterococcus quebecensis CCRI-16985 GU457262	0
Enterococcus camelliae NBRC 101868 AB681573	Enterococcus quebecensis CCRI-16985 GU457262	0.124726	Enterococcus camelliae NBRC 101868 AB681573	Enterococcus quebecensis CCRI-16985 GU457262	0.0237154	Enterococcus camelliae NBRC 101868 AB681573	Enterococcus quebecensis CCRI-16985 GU457262	0.0160428
Enterococcus diestrammenae ORL-24 JQ650245	Enterococcus quebecensis CCRI-16985 GU457262	0.131291	Enterococcus diestrammenae ORL-24 JQ650245	Enterococcus quebecensis CCRI-16985 GU457262	0.0197628	Enterococcus diestrammenae ORL-24 JQ650245	Enterococcus quebecensis CCRI-16985 GU457262	0.0187166
Enterococcus dispar NCIMB 13000 Y18358	Enterococcus quebecensis CCRI-16985 GU457262	0.104575	Enterococcus dispar NCIMB 13000 Y18358	Enterococcus quebecensis CCRI-16985 GU457262	0.00395257	Enterococcus dispar NCIMB 13000 Y18358	Enterococcus quebecensis CCRI-16985 GU457262	0.00534759
Enterococcus dongliensis 63-4 LC438513	Enterococcus quebecensis CCRI-16985 GU457262	0.0915033	Enterococcus dongliensis 63-4 LC438513	Enterococcus quebecensis CCRI-16985 GU457262	0.0118577	Enterococcus dongliensis 63-4 LC438513	Enterococcus quebecensis CCRI-16985 GU457262	0.00802139
Enterococcus durans NBRC 100479 AB681177	Enterococcus quebecensis CCRI-16985 GU457262	0.0762527	Enterococcus durans NBRC 100479 AB681177	Enterococcus quebecensis CCRI-16985 GU457262	0.00395257	Enterococcus durans NBRC 100479 AB681177	Enterococcus quebecensis CCRI-16985 GU457262	0.0026738
Enterococcus eurekensis PC4B AF445305	Enterococcus quebecensis CCRI-16985 GU457262	0.118162	Enterococcus eurekensis PC4B AF445305	Enterococcus quebecensis CCRI-16985 GU457262	0.00790514	Enterococcus eurekensis PC4B AF445305	Enterococcus quebecensis CCRI-16985 GU457262	0.013369
Enterococcus faecalis NBRC 100481 AB681179	Enterococcus quebecensis CCRI-16985 GU457262	0.0631808	Enterococcus faecalis NBRC 100481 AB681179	Enterococcus quebecensis CCRI-16985 GU457262	0.00395257	Enterococcus faecalis NBRC 100481 AB681179	Enterococcus quebecensis CCRI-16985 GU457262	0.00534759
Enterococcus faecium DSMZ 20477 MH544640	Enterococcus quebecensis CCRI-16985 GU457262	0.0740741	Enterococcus faecium DSMZ 20477 MH544640	Enterococcus quebecensis CCRI-16985 GU457262	0.00395257	Enterococcus faecium DSMZ 20477 MH544640	Enterococcus quebecensis CCRI-16985 GU457262	0.0026738
Enterococcus flavescens CECT 4481 AJ420802	Enterococcus quebecensis CCRI-16985 GU457262	0.0980392	Enterococcus flavescens CECT 4481 AJ420802	Enterococcus quebecensis CCRI-16985 GU457262	0.00790514	Enterococcus flavescens CECT 4481 AJ420802	Enterococcus quebecensis CCRI-16985 GU457262	0.00802139
Enterococcus florum Gos25-1 LC428281	Enterococcus quebecensis CCRI-16985 GU457262	0.0936819	Enterococcus florum Gos25-1 LC428281	Enterococcus quebecensis CCRI-16985 GU457262	0.00790514	Enterococcus florum Gos25-1 LC428281	Enterococcus quebecensis CCRI-16985 GU457262	0.00534759
Enterococcus gallinarum NBRC 100675 AB681218	Enterococcus quebecensis CCRI-16985 GU457262	0.0958606	Enterococcus gallinarum NBRC 100675 AB681218	Enterococcus quebecensis CCRI-16985 GU457262	0.00790514	Enterococcus gallinarum NBRC 100675 AB681218	Enterococcus quebecensis CCRI-16985 GU457262	0.00802139
Enterococcus gilvus NBRC 100696 AB681227	Enterococcus quebecensis CCRI-16985 GU457262	0.0851528	Enterococcus gilvus NBRC 100696 AB681227	Enterococcus quebecensis CCRI-16985 GU457262	0.00790514	Enterococcus gilvus NBRC 100696 AB681227	Enterococcus quebecensis CCRI-16985 GU457262	0.00534759
Enterococcus haemoperoxidus NBRC 100709 AB681236	Enterococcus quebecensis CCRI-16985 GU457262	0.00655022	Enterococcus haemoperoxidus NBRC 100709 AB681236	Enterococcus quebecensis CCRI-16985 GU457262	0	Enterococcus haemoperoxidus NBRC 100709 AB681236	Enterococcus quebecensis CCRI-16985 GU457262	0
Enterococcus hermanniensis LMG 12317 AY396047	Enterococcus quebecensis CCRI-16985 GU457262	0.103524	Enterococcus hermanniensis LMG 12317 AY396047	Enterococcus quebecensis CCRI-16985 GU457262	0.00793651	Enterococcus hermanniensis LMG 12317 AY396047	Enterococcus quebecensis CCRI-16985 GU457262	0.0134409
Enterococcus hirae JCM 8729 AB596942	Enterococcus quebecensis CCRI-16985 GU457262	0.0762527	Enterococcus alcedinis CCM 8433 MT760203(2)	Enterococcus quebecensis CCRI-16985 GU457262	0.00395257	Enterococcus hirae JCM 8729 AB596942	Enterococcus quebecensis CCRI-16985 GU457262	0.0026738
Enterococcus hulanensis 190-7 LC473138	Enterococcus quebecensis CCRI-16985 GU457262	0.078125	Enterococcus hulanensis 190-7 LC473138	Enterococcus quebecensis CCRI-16985 GU457262	0.00790514	Enterococcus hulanensis 190-7 LC473138	Enterococcus quebecensis CCRI-16985 GU457262	0.00534759
Enterococcus italicus TP1.5 AJ582753	Enterococcus quebecensis CCRI-16985 GU457262	0.126915	Enterococcus italicus TP1.5 AJ582753	Enterococcus quebecensis CCRI-16985 GU457262	0.024	Enterococcus italicus TP1.5 AJ582753	Enterococcus quebecensis CCRI-16985 GU457262	0.0161725
Enterococcus lactis BT159 GU983697	Enterococcus quebecensis CCRI-16985 GU457262	0.0762527	Enterococcus lactis BT159 GU983697	Enterococcus quebecensis CCRI-16985 GU457262	0.00395257	Enterococcus lactis BT159 GU983697	Enterococcus quebecensis CCRI-16985 GU457262	0.0026738
Enterococcus lemanii PC32 AF445301	Enterococcus quebecensis CCRI-16985 GU457262	0.107221	Enterococcus lemanii PC32 AF445301	Enterococcus quebecensis CCRI-16985 GU457262	0.00395257	Enterococcus lemanii PC32 AF445301	Enterococcus quebecensis CCRI-16985 GU457262	0.00802139
Enterococcus malodoratus NBRC 100489 AB681187	Enterococcus quebecensis CCRI-16985 GU457262	0.0829694	Enterococcus malodoratus NBRC 100489 AB681187	Enterococcus quebecensis CCRI-16985 GU457262	0.00790514	Enterococcus malodoratus NBRC 100489 AB681187	Enterococcus quebecensis CCRI-16985 GU457262	0.00534759
Enterococcus massiliensis AM1 LN833866	Enterococcus quebecensis CCRI-16985 GU457262	0.109649	Enterococcus massiliensis AM1 LN833866	Enterococcus quebecensis CCRI-16985 GU457262	0.00790514	Enterococcus massiliensis AM1 LN833866	Enterococcus quebecensis CCRI-16985 GU457262	0.00534759
Enterococcus mediterraneensis Marseille-P4358 LS999989	Enterococcus quebecensis CCRI-16985 GU457262	0.102397	Enterococcus mediterraneensis Marseille-P4358 LS999989	Enterococcus quebecensis CCRI-16985 GU457262	0.00790514	Enterococcus mediterraneensis Marseille-P4358 LS999989	Enterococcus quebecensis CCRI-16985 GU457262	0.00802139
Enterococcus moraviensis NBRC 100710 AB681237	Enterococcus quebecensis CCRI-16985 GU457262	0.00653595	Enterococcus moraviensis NBRC 100710 AB681237	Enterococcus quebecensis CCRI-16985 GU457262	0	Enterococcus moraviensis NBRC 100710 AB681237	Enterococcus quebecensis CCRI-16985 GU457262	0
Enterococcus mundtii NBRC 100490 AB681188	Enterococcus quebecensis CCRI-16985 GU457262	0.0849673	Enterococcus mundtii NBRC 100490 AB681188	Enterococcus quebecensis CCRI-16985 GU457262	0.00395257	Enterococcus mundtii NBRC 100490 AB681188	Enterococcus quebecensis CCRI-16985 GU457262	0.0026738
Enterococcus nangangensis 94-2 LC438515	Enterococcus quebecensis CCRI-16985 GU457262	0.0990991	Enterococcus nangangensis 94-2 LC438515	Enterococcus quebecensis CCRI-16985 GU457262	0.0197628	Enterococcus nangangensis 94-2 LC438515	Enterococcus quebecensis CCRI-16985 GU457262	0.013369
Enterococcus olivae strain IGG16.11 JQ283454	Enterococcus quebecensis CCRI-16985 GU457262	0.115974	Enterococcus olivae strain IGG16.11 JQ283454	Enterococcus quebecensis CCRI-16985 GU457262	0.00395257	Enterococcus olivae strain IGG16.11 JQ283454	Enterococcus quebecensis CCRI-16985 GU457262	0.00534759
Enterococcus pallens NBRC 100697 AB681228	Enterococcus quebecensis CCRI-16985 GU457262	0.106987	Enterococcus pallens NBRC 100697 AB681228	Enterococcus quebecensis CCRI-16985 GU457262	0.00790514	Enterococcus pallens NBRC 100697 AB681228	Enterococcus quebecensis CCRI-16985 GU457262	0.00534759
Enterococcus phoeniculicola NBRC 100711 AB681238	Enterococcus quebecensis CCRI-16985 GU457262	0.069869	Enterococcus phoeniculicola NBRC 100711 AB681238	Enterococcus quebecensis CCRI-16985 GU457262	0	Enterococcus phoeniculicola NBRC 100711 AB681238	Enterococcus quebecensis CCRI-16985 GU457262	0
Enterococcus pingfangensis 241-2-2 LC438519	Enterococcus quebecensis CCRI-16985 GU457262	0.0893246	Enterococcus pingfangensis 241-2-2 LC438519	Enterococcus quebecensis CCRI-16985 GU457262	0.00790514	Enterococcus pingfangensis 241-2-2 LC438519	Enterococcus quebecensis CCRI-16985 GU457262	0.00534759
Enterococcus plantarum CCM 7889 MT758013	Enterococcus quebecensis CCRI-16985 GU457262	0.0087146	Enterococcus plantarum CCM 7889 MT758013	Enterococcus quebecensis CCRI-16985 GU457262	0	Enterococcus plantarum CCM 7889 MT758013	Enterococcus quebecensis CCRI-16985 GU457262	0
Enterococcus porcinus ATCC 700913 AF335596	Enterococcus quebecensis CCRI-16985 GU457262	0.0829694	Enterococcus porcinus ATCC 700913 AF335596	Enterococcus quebecensis CCRI-16985 GU457262	0.00395257	Enterococcus porcinus ATCC 700913 AF335596	Enterococcus quebecensis CCRI-16985 GU457262	0.00534759
Enterococcus pseudoavium NBRC 100491 AB681189	Enterococcus quebecensis CCRI-16985 GU457262	0.0915033	Enterococcus pseudoavium NBRC 100491 AB681189	Enterococcus quebecensis CCRI-16985 GU457262	0.00790514	Enterococcus pseudoavium NBRC 100491 AB681189	Enterococcus quebecensis CCRI-16985 GU457262	0.00534759
Enterococcus alcedinis CCM 8433 MT760203	Enterococcus raffinosus NCIMB 12901 Y18296	0.0785714	Enterococcus alcedinis CCM 8433 MT760203	Enterococcus raffinosus NCIMB 12901 Y18296	0.0237154	Enterococcus alcedinis CCM 8433 MT760203	Enterococcus raffinosus NCIMB 12901 Y18296	0.0294118
Enterococcus aquimarinus LMG 16607 AJ877015	Enterococcus raffinosus NCIMB 12901 Y18296	0.0821053	Enterococcus aquimarinus LMG 16607 AJ877015	Enterococcus raffinosus NCIMB 12901 Y18296	0.0119048	Enterococcus aquimarinus LMG 16607 AJ877015	Enterococcus raffinosus NCIMB 12901 Y18296	0.0187668
Enterococcus asini NBRC 100681 AB681224	Enterococcus raffinosus NCIMB 12901 Y18296	0.0563674	Enterococcus asini NBRC 100681 AB681224	Enterococcus raffinosus NCIMB 12901 Y18296	0.00793651	Enterococcus asini NBRC 100681 AB681224	Enterococcus raffinosus NCIMB 12901 Y18296	0.0107239
Enterococcus avium NBRC 100477 AB681175	Enterococcus raffinosus NCIMB 12901 Y18296	0.0104167	Enterococcus avium NBRC 100477 AB681175	Enterococcus raffinosus NCIMB 12901 Y18296	0	Enterococcus avium NBRC 100477 AB681175	Enterococcus raffinosus NCIMB 12901 Y18296	0
Enterococcus bulliens LMG 28766 KR827627	Enterococcus raffinosus NCIMB 12901 Y18296	0.083682	Enterococcus bulliens LMG 28766 KR827627	Enterococcus raffinosus NCIMB 12901 Y18296	0.0197628	Enterococcus bulliens LMG 28766 KR827627	Enterococcus raffinosus NCIMB 12901 Y18296	0.013369
Enterococcus caccae 2215-02 AY943820	Enterococcus raffinosus NCIMB 12901 Y18296	0.0895833	Enterococcus caccae 2215-02 AY943820	Enterococcus raffinosus NCIMB 12901 Y18296	0.00790514	Enterococcus caccae 2215-02 AY943820	Enterococcus raffinosus NCIMB 12901 Y18296	0.00534759
Enterococcus camelliae NBRC 101868 AB681573	Enterococcus raffinosus NCIMB 12901 Y18296	0.0941423	Enterococcus camelliae NBRC 101868 AB681573	Enterococcus raffinosus NCIMB 12901 Y18296	0.0158103	Enterococcus camelliae NBRC 101868 AB681573	Enterococcus raffinosus NCIMB 12901 Y18296	0.0106952
Enterococcus diestrammenae ORL-24 JQ650245	Enterococcus raffinosus NCIMB 12901 Y18296	0.0866808	Enterococcus diestrammenae ORL-24 JQ650245	Enterococcus raffinosus NCIMB 12901 Y18296	0.0197628	Enterococcus diestrammenae ORL-24 JQ650245	Enterococcus raffinosus NCIMB 12901 Y18296	0.0187166
Enterococcus dispar NCIMB 13000 Y18358	Enterococcus raffinosus NCIMB 12901 Y18296	0.06875	Enterococcus dispar NCIMB 13000 Y18358	Enterococcus raffinosus NCIMB 12901 Y18296	0.00395257	Enterococcus dispar NCIMB 13000 Y18358	Enterococcus raffinosus NCIMB 12901 Y18296	0.00534759
Enterococcus dongliensis 63-4 LC438513	Enterococcus raffinosus NCIMB 12901 Y18296	0.0215983	Enterococcus dongliensis 63-4 LC438513	Enterococcus raffinosus NCIMB 12901 Y18296	0.00395257	Enterococcus dongliensis 63-4 LC438513	Enterococcus raffinosus NCIMB 12901 Y18296	0.0026738
Enterococcus durans NBRC 100479 AB681177	Enterococcus raffinosus NCIMB 12901 Y18296	0.0354167	Enterococcus durans NBRC 100479 AB681177	Enterococcus raffinosus NCIMB 12901 Y18296	0.00395257	Enterococcus durans NBRC 100479 AB681177	Enterococcus raffinosus NCIMB 12901 Y18296	0.0026738
Enterococcus eurekensis PC4B AF445305	Enterococcus raffinosus NCIMB 12901 Y18296	0.0941423	Enterococcus eurekensis PC4B AF445305	Enterococcus raffinosus NCIMB 12901 Y18296	0.0158103	Enterococcus eurekensis PC4B AF445305	Enterococcus raffinosus NCIMB 12901 Y18296	0.0187166
Enterococcus faecalis NBRC 100481 AB681179	Enterococcus raffinosus NCIMB 12901 Y18296	0.104167	Enterococcus faecalis NBRC 100481 AB681179	Enterococcus raffinosus NCIMB 12901 Y18296	0.00395257	Enterococcus faecalis NBRC 100481 AB681179	Enterococcus raffinosus NCIMB 12901 Y18296	0.00534759
Enterococcus faecium DSMZ 20477 MH544640	Enterococcus raffinosus NCIMB 12901 Y18296	0.0336842	Enterococcus faecium DSMZ 20477 MH544640	Enterococcus raffinosus NCIMB 12901 Y18296	0.00395257	Enterococcus faecium DSMZ 20477 MH544640	Enterococcus raffinosus NCIMB 12901 Y18296	0.0026738
Enterococcus flavescens CECT 4481 AJ420802	Enterococcus raffinosus NCIMB 12901 Y18296	0.0334029	Enterococcus flavescens CECT 4481 AJ420802	Enterococcus raffinosus NCIMB 12901 Y18296	0.00790514	Enterococcus flavescens CECT 4481 AJ420802	Enterococcus raffinosus NCIMB 12901 Y18296	0.00802139
Enterococcus florum Gos25-1 LC428281	Enterococcus raffinosus NCIMB 12901 Y18296	0.03125	Enterococcus florum Gos25-1 LC428281	Enterococcus raffinosus NCIMB 12901 Y18296	0	Enterococcus florum Gos25-1 LC428281	Enterococcus raffinosus NCIMB 12901 Y18296	0
Enterococcus gallinarum NBRC 100675 AB681218	Enterococcus raffinosus NCIMB 12901 Y18296	0.0354167	Enterococcus gallinarum NBRC 100675 AB681218	Enterococcus raffinosus NCIMB 12901 Y18296	0.00790514	Enterococcus gallinarum NBRC 100675 AB681218	Enterococcus raffinosus NCIMB 12901 Y18296	0.00802139
Enterococcus gilvus NBRC 100696 AB681227	Enterococcus raffinosus NCIMB 12901 Y18296	0.00208768	Enterococcus gilvus NBRC 100696 AB681227	Enterococcus raffinosus NCIMB 12901 Y18296	0	Enterococcus gilvus NBRC 100696 AB681227	Enterococcus raffinosus NCIMB 12901 Y18296	0
Enterococcus haemoperoxidus NBRC 100709 AB681236	Enterococcus raffinosus NCIMB 12901 Y18296	0.0876827	Enterococcus haemoperoxidus NBRC 100709 AB681236	Enterococcus raffinosus NCIMB 12901 Y18296	0.00790514	Enterococcus haemoperoxidus NBRC 100709 AB681236	Enterococcus raffinosus NCIMB 12901 Y18296	0.00534759
Enterococcus hermanniensis LMG 12317 AY396047	Enterococcus raffinosus NCIMB 12901 Y18296	0.0503282	Enterococcus hermanniensis LMG 12317 AY396047	Enterococcus raffinosus NCIMB 12901 Y18296	0	Enterococcus hermanniensis LMG 12317 AY396047	Enterococcus raffinosus NCIMB 12901 Y18296	0.00806452
Enterococcus hirae JCM 8729 AB596942	Enterococcus raffinosus NCIMB 12901 Y18296	0.03125	Enterococcus alcedinis CCM 8433 MT760203(2)	Enterococcus raffinosus NCIMB 12901 Y18296	0.00395257	Enterococcus hirae JCM 8729 AB596942	Enterococcus raffinosus NCIMB 12901 Y18296	0.0026738
Enterococcus hulanensis 190-7 LC473138	Enterococcus raffinosus NCIMB 12901 Y18296	0.00669643	Enterococcus hulanensis 190-7 LC473138	Enterococcus raffinosus NCIMB 12901 Y18296	0	Enterococcus hulanensis 190-7 LC473138	Enterococcus raffinosus NCIMB 12901 Y18296	0
Enterococcus italicus TP1.5 AJ582753	Enterococcus raffinosus NCIMB 12901 Y18296	0.0899582	Enterococcus italicus TP1.5 AJ582753	Enterococcus raffinosus NCIMB 12901 Y18296	0.016	Enterococcus italicus TP1.5 AJ582753	Enterococcus raffinosus NCIMB 12901 Y18296	0.0107817
Enterococcus lactis BT159 GU983697	Enterococcus raffinosus NCIMB 12901 Y18296	0.0479167	Enterococcus lactis BT159 GU983697	Enterococcus raffinosus NCIMB 12901 Y18296	0.00395257	Enterococcus lactis BT159 GU983697	Enterococcus raffinosus NCIMB 12901 Y18296	0.0026738
Enterococcus lemanii PC32 AF445301	Enterococcus raffinosus NCIMB 12901 Y18296	0.0899582	Enterococcus lemanii PC32 AF445301	Enterococcus raffinosus NCIMB 12901 Y18296	0.0118577	Enterococcus lemanii PC32 AF445301	Enterococcus raffinosus NCIMB 12901 Y18296	0.013369
Enterococcus malodoratus NBRC 100489 AB681187	Enterococcus raffinosus NCIMB 12901 Y18296	0.00417537	Enterococcus malodoratus NBRC 100489 AB681187	Enterococcus raffinosus NCIMB 12901 Y18296	0	Enterococcus malodoratus NBRC 100489 AB681187	Enterococcus raffinosus NCIMB 12901 Y18296	0
Enterococcus massiliensis AM1 LN833866	Enterococcus raffinosus NCIMB 12901 Y18296	0.0693277	Enterococcus massiliensis AM1 LN833866	Enterococcus raffinosus NCIMB 12901 Y18296	0.00790514	Enterococcus massiliensis AM1 LN833866	Enterococcus raffinosus NCIMB 12901 Y18296	0.00534759
Enterococcus mediterraneensis Marseille-P4358 LS999989	Enterococcus raffinosus NCIMB 12901 Y18296	0.0604167	Enterococcus mediterraneensis Marseille-P4358 LS999989	Enterococcus raffinosus NCIMB 12901 Y18296	0.00790514	Enterococcus mediterraneensis Marseille-P4358 LS999989	Enterococcus raffinosus NCIMB 12901 Y18296	0.00802139
Enterococcus moraviensis NBRC 100710 AB681237	Enterococcus raffinosus NCIMB 12901 Y18296	0.0895833	Enterococcus moraviensis NBRC 100710 AB681237	Enterococcus raffinosus NCIMB 12901 Y18296	0.00790514	Enterococcus moraviensis NBRC 100710 AB681237	Enterococcus raffinosus NCIMB 12901 Y18296	0.00534759
Enterococcus mundtii NBRC 100490 AB681188	Enterococcus raffinosus NCIMB 12901 Y18296	0.0416667	Enterococcus mundtii NBRC 100490 AB681188	Enterococcus raffinosus NCIMB 12901 Y18296	0.00395257	Enterococcus mundtii NBRC 100490 AB681188	Enterococcus raffinosus NCIMB 12901 Y18296	0.0026738
Enterococcus nangangensis 94-2 LC438515	Enterococcus raffinosus NCIMB 12901 Y18296	0.0923423	Enterococcus nangangensis 94-2 LC438515	Enterococcus raffinosus NCIMB 12901 Y18296	0.0118577	Enterococcus nangangensis 94-2 LC438515	Enterococcus raffinosus NCIMB 12901 Y18296	0.00802139
Enterococcus olivae strain IGG16.11 JQ283454	Enterococcus raffinosus NCIMB 12901 Y18296	0.0700637	Enterococcus olivae strain IGG16.11 JQ283454	Enterococcus raffinosus NCIMB 12901 Y18296	0.00395257	Enterococcus olivae strain IGG16.11 JQ283454	Enterococcus raffinosus NCIMB 12901 Y18296	0.00534759
Enterococcus pallens NBRC 100697 AB681228	Enterococcus raffinosus NCIMB 12901 Y18296	0.045929	Enterococcus pallens NBRC 100697 AB681228	Enterococcus raffinosus NCIMB 12901 Y18296	0	Enterococcus pallens NBRC 100697 AB681228	Enterococcus raffinosus NCIMB 12901 Y18296	0
Enterococcus phoeniculicola NBRC 100711 AB681238	Enterococcus raffinosus NCIMB 12901 Y18296	0.0313152	Enterococcus phoeniculicola NBRC 100711 AB681238	Enterococcus raffinosus NCIMB 12901 Y18296	0.00790514	Enterococcus phoeniculicola NBRC 100711 AB681238	Enterococcus raffinosus NCIMB 12901 Y18296	0.00534759
Enterococcus pingfangensis 241-2-2 LC438519	Enterococcus raffinosus NCIMB 12901 Y18296	0.0193966	Enterococcus pingfangensis 241-2-2 LC438519	Enterococcus raffinosus NCIMB 12901 Y18296	0	Enterococcus pingfangensis 241-2-2 LC438519	Enterococcus raffinosus NCIMB 12901 Y18296	0
Enterococcus plantarum CCM 7889 MT758013	Enterococcus raffinosus NCIMB 12901 Y18296	0.0880503	Enterococcus plantarum CCM 7889 MT758013	Enterococcus raffinosus NCIMB 12901 Y18296	0.00790514	Enterococcus plantarum CCM 7889 MT758013	Enterococcus raffinosus NCIMB 12901 Y18296	0.00534759
Enterococcus porcinus ATCC 700913 AF335596	Enterococcus raffinosus NCIMB 12901 Y18296	0.0354906	Enterococcus porcinus ATCC 700913 AF335596	Enterococcus raffinosus NCIMB 12901 Y18296	0.00395257	Enterococcus porcinus ATCC 700913 AF335596	Enterococcus raffinosus NCIMB 12901 Y18296	0.00534759
Enterococcus pseudoavium NBRC 100491 AB681189	Enterococcus raffinosus NCIMB 12901 Y18296	0.0166667	Enterococcus pseudoavium NBRC 100491 AB681189	Enterococcus raffinosus NCIMB 12901 Y18296	0	Enterococcus pseudoavium NBRC 100491 AB681189	Enterococcus raffinosus NCIMB 12901 Y18296	0
Enterococcus quebecensis CCRI-16985 GU457262	Enterococcus raffinosus NCIMB 12901 Y18296	0.087146	Enterococcus quebecensis CCRI-16985 GU457262	Enterococcus raffinosus NCIMB 12901 Y18296	0.00790514	Enterococcus quebecensis CCRI-16985 GU457262	Enterococcus raffinosus NCIMB 12901 Y18296	0.00534759
Enterococcus alcedinis CCM 8433 MT760203	Enterococcus ratti NBRC 100698 AB681229	0.0880952	Enterococcus alcedinis CCM 8433 MT760203	Enterococcus ratti NBRC 100698 AB681229	0.0197628	Enterococcus alcedinis CCM 8433 MT760203	Enterococcus ratti NBRC 100698 AB681229	0.026738
Enterococcus aquimarinus LMG 16607 AJ877015	Enterococcus ratti NBRC 100698 AB681229	0.0757895	Enterococcus aquimarinus LMG 16607 AJ877015	Enterococcus ratti NBRC 100698 AB681229	0.015873	Enterococcus aquimarinus LMG 16607 AJ877015	Enterococcus ratti NBRC 100698 AB681229	0.0214477
Enterococcus asini NBRC 100681 AB681224	Enterococcus ratti NBRC 100698 AB681229	0.0605428	Enterococcus asini NBRC 100681 AB681224	Enterococcus ratti NBRC 100698 AB681229	0.00396825	Enterococcus asini NBRC 100681 AB681224	Enterococcus ratti NBRC 100698 AB681229	0.0080429
Enterococcus avium NBRC 100477 AB681175	Enterococcus ratti NBRC 100698 AB681229	0.0375	Enterococcus avium NBRC 100477 AB681175	Enterococcus ratti NBRC 100698 AB681229	0.00395257	Enterococcus avium NBRC 100477 AB681175	Enterococcus ratti NBRC 100698 AB681229	0.0026738
Enterococcus bulliens LMG 28766 KR827627	Enterococcus ratti NBRC 100698 AB681229	0.0941423	Enterococcus bulliens LMG 28766 KR827627	Enterococcus ratti NBRC 100698 AB681229	0.0237154	Enterococcus bulliens LMG 28766 KR827627	Enterococcus ratti NBRC 100698 AB681229	0.0160428
Enterococcus caccae 2215-02 AY943820	Enterococcus ratti NBRC 100698 AB681229	0.0708333	Enterococcus caccae 2215-02 AY943820	Enterococcus ratti NBRC 100698 AB681229	0.00395257	Enterococcus caccae 2215-02 AY943820	Enterococcus ratti NBRC 100698 AB681229	0.0026738
Enterococcus camelliae NBRC 101868 AB681573	Enterococcus ratti NBRC 100698 AB681229	0.104603	Enterococcus camelliae NBRC 101868 AB681573	Enterococcus ratti NBRC 100698 AB681229	0.0197628	Enterococcus camelliae NBRC 101868 AB681573	Enterococcus ratti NBRC 100698 AB681229	0.013369
Enterococcus diestrammenae ORL-24 JQ650245	Enterococcus ratti NBRC 100698 AB681229	0.105708	Enterococcus diestrammenae ORL-24 JQ650245	Enterococcus ratti NBRC 100698 AB681229	0.0158103	Enterococcus diestrammenae ORL-24 JQ650245	Enterococcus ratti NBRC 100698 AB681229	0.0160428
Enterococcus dispar NCIMB 13000 Y18358	Enterococcus ratti NBRC 100698 AB681229	0.0604167	Enterococcus dispar NCIMB 13000 Y18358	Enterococcus ratti NBRC 100698 AB681229	0	Enterococcus dispar NCIMB 13000 Y18358	Enterococcus ratti NBRC 100698 AB681229	0.0026738
Enterococcus dongliensis 63-4 LC438513	Enterococcus ratti NBRC 100698 AB681229	0.0453564	Enterococcus dongliensis 63-4 LC438513	Enterococcus ratti NBRC 100698 AB681229	0.00790514	Enterococcus dongliensis 63-4 LC438513	Enterococcus ratti NBRC 100698 AB681229	0.00534759
Enterococcus durans NBRC 100479 AB681177	Enterococcus ratti NBRC 100698 AB681229	0.0145833	Enterococcus durans NBRC 100479 AB681177	Enterococcus ratti NBRC 100698 AB681229	0	Enterococcus durans NBRC 100479 AB681177	Enterococcus ratti NBRC 100698 AB681229	0
Enterococcus eurekensis PC4B AF445305	Enterococcus ratti NBRC 100698 AB681229	0.100418	Enterococcus eurekensis PC4B AF445305	Enterococcus ratti NBRC 100698 AB681229	0.0118577	Enterococcus eurekensis PC4B AF445305	Enterococcus ratti NBRC 100698 AB681229	0.0160428
Enterococcus faecalis NBRC 100481 AB681179	Enterococcus ratti NBRC 100698 AB681229	0.09375	Enterococcus faecalis NBRC 100481 AB681179	Enterococcus ratti NBRC 100698 AB681229	0	Enterococcus faecalis NBRC 100481 AB681179	Enterococcus ratti NBRC 100698 AB681229	0.0026738
Enterococcus faecium DSMZ 20477 MH544640	Enterococcus ratti NBRC 100698 AB681229	0.0168421	Enterococcus faecium DSMZ 20477 MH544640	Enterococcus ratti NBRC 100698 AB681229	0	Enterococcus faecium DSMZ 20477 MH544640	Enterococcus ratti NBRC 100698 AB681229	0
Enterococcus flavescens CECT 4481 AJ420802	Enterococcus ratti NBRC 100698 AB681229	0.0584551	Enterococcus flavescens CECT 4481 AJ420802	Enterococcus ratti NBRC 100698 AB681229	0.00395257	Enterococcus flavescens CECT 4481 AJ420802	Enterococcus ratti NBRC 100698 AB681229	0.00534759
Enterococcus florum Gos25-1 LC428281	Enterococcus ratti NBRC 100698 AB681229	0.0583333	Enterococcus florum Gos25-1 LC428281	Enterococcus ratti NBRC 100698 AB681229	0.00395257	Enterococcus florum Gos25-1 LC428281	Enterococcus ratti NBRC 100698 AB681229	0.0026738
Enterococcus gallinarum NBRC 100675 AB681218	Enterococcus ratti NBRC 100698 AB681229	0.0583333	Enterococcus gallinarum NBRC 100675 AB681218	Enterococcus ratti NBRC 100698 AB681229	0.00395257	Enterococcus gallinarum NBRC 100675 AB681218	Enterococcus ratti NBRC 100698 AB681229	0.00534759
Enterococcus gilvus NBRC 100696 AB681227	Enterococcus ratti NBRC 100698 AB681229	0.0375783	Enterococcus gilvus NBRC 100696 AB681227	Enterococcus ratti NBRC 100698 AB681229	0.00395257	Enterococcus gilvus NBRC 100696 AB681227	Enterococcus ratti NBRC 100698 AB681229	0.0026738
Enterococcus haemoperoxidus NBRC 100709 AB681236	Enterococcus ratti NBRC 100698 AB681229	0.0688935	Enterococcus haemoperoxidus NBRC 100709 AB681236	Enterococcus ratti NBRC 100698 AB681229	0.00395257	Enterococcus haemoperoxidus NBRC 100709 AB681236	Enterococcus ratti NBRC 100698 AB681229	0.0026738
Enterococcus hermanniensis LMG 12317 AY396047	Enterococcus ratti NBRC 100698 AB681229	0.0678337	Enterococcus hermanniensis LMG 12317 AY396047	Enterococcus ratti NBRC 100698 AB681229	0.00396825	Enterococcus hermanniensis LMG 12317 AY396047	Enterococcus ratti NBRC 100698 AB681229	0.0107527
Enterococcus hirae JCM 8729 AB596942	Enterococcus ratti NBRC 100698 AB681229	0.0125	Enterococcus alcedinis CCM 8433 MT760203(2)	Enterococcus ratti NBRC 100698 AB681229	0	Enterococcus hirae JCM 8729 AB596942	Enterococcus ratti NBRC 100698 AB681229	0
Enterococcus hulanensis 190-7 LC473138	Enterococcus ratti NBRC 100698 AB681229	0.03125	Enterococcus hulanensis 190-7 LC473138	Enterococcus ratti NBRC 100698 AB681229	0.00395257	Enterococcus hulanensis 190-7 LC473138	Enterococcus ratti NBRC 100698 AB681229	0.0026738
Enterococcus italicus TP1.5 AJ582753	Enterococcus ratti NBRC 100698 AB681229	0.0962343	Enterococcus italicus TP1.5 AJ582753	Enterococcus ratti NBRC 100698 AB681229	0.02	Enterococcus italicus TP1.5 AJ582753	Enterococcus ratti NBRC 100698 AB681229	0.0134771
Enterococcus lactis BT159 GU983697	Enterococcus ratti NBRC 100698 AB681229	0.03125	Enterococcus lactis BT159 GU983697	Enterococcus ratti NBRC 100698 AB681229	0	Enterococcus lactis BT159 GU983697	Enterococcus ratti NBRC 100698 AB681229	0
Enterococcus lemanii PC32 AF445301	Enterococcus ratti NBRC 100698 AB681229	0.0941423	Enterococcus lemanii PC32 AF445301	Enterococcus ratti NBRC 100698 AB681229	0.00790514	Enterococcus lemanii PC32 AF445301	Enterococcus ratti NBRC 100698 AB681229	0.0106952
Enterococcus malodoratus NBRC 100489 AB681187	Enterococcus ratti NBRC 100698 AB681229	0.039666	Enterococcus malodoratus NBRC 100489 AB681187	Enterococcus ratti NBRC 100698 AB681229	0.00395257	Enterococcus malodoratus NBRC 100489 AB681187	Enterococcus ratti NBRC 100698 AB681229	0.0026738
Enterococcus massiliensis AM1 LN833866	Enterococcus ratti NBRC 100698 AB681229	0.0882353	Enterococcus massiliensis AM1 LN833866	Enterococcus ratti NBRC 100698 AB681229	0.00395257	Enterococcus massiliensis AM1 LN833866	Enterococcus ratti NBRC 100698 AB681229	0.0026738
Enterococcus mediterraneensis Marseille-P4358 LS999989	Enterococcus ratti NBRC 100698 AB681229	0.0583333	Enterococcus mediterraneensis Marseille-P4358 LS999989	Enterococcus ratti NBRC 100698 AB681229	0.00395257	Enterococcus mediterraneensis Marseille-P4358 LS999989	Enterococcus ratti NBRC 100698 AB681229	0.00534759
Enterococcus moraviensis NBRC 100710 AB681237	Enterococcus ratti NBRC 100698 AB681229	0.0708333	Enterococcus moraviensis NBRC 100710 AB681237	Enterococcus ratti NBRC 100698 AB681229	0.00395257	Enterococcus moraviensis NBRC 100710 AB681237	Enterococcus ratti NBRC 100698 AB681229	0.0026738
Enterococcus mundtii NBRC 100490 AB681188	Enterococcus ratti NBRC 100698 AB681229	0.03125	Enterococcus mundtii NBRC 100490 AB681188	Enterococcus ratti NBRC 100698 AB681229	0	Enterococcus mundtii NBRC 100490 AB681188	Enterococcus ratti NBRC 100698 AB681229	0
Enterococcus nangangensis 94-2 LC438515	Enterococcus ratti NBRC 100698 AB681229	0.0900901	Enterococcus nangangensis 94-2 LC438515	Enterococcus ratti NBRC 100698 AB681229	0.0158103	Enterococcus nangangensis 94-2 LC438515	Enterococcus ratti NBRC 100698 AB681229	0.0106952
Enterococcus olivae strain IGG16.11 JQ283454	Enterococcus ratti NBRC 100698 AB681229	0.0785563	Enterococcus olivae strain IGG16.11 JQ283454	Enterococcus ratti NBRC 100698 AB681229	0	Enterococcus olivae strain IGG16.11 JQ283454	Enterococcus ratti NBRC 100698 AB681229	0.0026738
Enterococcus pallens NBRC 100697 AB681228	Enterococcus ratti NBRC 100698 AB681229	0.0563674	Enterococcus pallens NBRC 100697 AB681228	Enterococcus ratti NBRC 100698 AB681229	0.00395257	Enterococcus pallens NBRC 100697 AB681228	Enterococcus ratti NBRC 100698 AB681229	0.0026738
Enterococcus phoeniculicola NBRC 100711 AB681238	Enterococcus ratti NBRC 100698 AB681229	0.0354906	Enterococcus phoeniculicola NBRC 100711 AB681238	Enterococcus ratti NBRC 100698 AB681229	0.00395257	Enterococcus phoeniculicola NBRC 100711 AB681238	Enterococcus ratti NBRC 100698 AB681229	0.0026738
Enterococcus pingfangensis 241-2-2 LC438519	Enterococcus ratti NBRC 100698 AB681229	0.0387931	Enterococcus pingfangensis 241-2-2 LC438519	Enterococcus ratti NBRC 100698 AB681229	0.00395257	Enterococcus pingfangensis 241-2-2 LC438519	Enterococcus ratti NBRC 100698 AB681229	0.0026738
Enterococcus plantarum CCM 7889 MT758013	Enterococcus ratti NBRC 100698 AB681229	0.0691824	Enterococcus plantarum CCM 7889 MT758013	Enterococcus ratti NBRC 100698 AB681229	0.00395257	Enterococcus plantarum CCM 7889 MT758013	Enterococcus ratti NBRC 100698 AB681229	0.0026738
Enterococcus porcinus ATCC 700913 AF335596	Enterococcus ratti NBRC 100698 AB681229	0.0187891	Enterococcus porcinus ATCC 700913 AF335596	Enterococcus ratti NBRC 100698 AB681229	0	Enterococcus porcinus ATCC 700913 AF335596	Enterococcus ratti NBRC 100698 AB681229	0.0026738
Enterococcus pseudoavium NBRC 100491 AB681189	Enterococcus ratti NBRC 100698 AB681229	0.0354167	Enterococcus pseudoavium NBRC 100491 AB681189	Enterococcus ratti NBRC 100698 AB681229	0.00395257	Enterococcus pseudoavium NBRC 100491 AB681189	Enterococcus ratti NBRC 100698 AB681229	0.0026738
Enterococcus quebecensis CCRI-16985 GU457262	Enterococcus ratti NBRC 100698 AB681229	0.0762527	Enterococcus quebecensis CCRI-16985 GU457262	Enterococcus ratti NBRC 100698 AB681229	0.00395257	Enterococcus quebecensis CCRI-16985 GU457262	Enterococcus ratti NBRC 100698 AB681229	0.0026738
Enterococcus raffinosus NCIMB 12901 Y18296	Enterococcus ratti NBRC 100698 AB681229	0.0395833	Enterococcus raffinosus NCIMB 12901 Y18296	Enterococcus ratti NBRC 100698 AB681229	0.00395257	Enterococcus raffinosus NCIMB 12901 Y18296	Enterococcus ratti NBRC 100698 AB681229	0.0026738
Enterococcus alcedinis CCM 8433 MT760203	Enterococcus rivorum HAMBI 3124 FR746106	0.0596659	Enterococcus alcedinis CCM 8433 MT760203	Enterococcus rivorum HAMBI 3124 FR746106	0.0197628	Enterococcus alcedinis CCM 8433 MT760203	Enterococcus rivorum HAMBI 3124 FR746106	0.0240642
Enterococcus aquimarinus LMG 16607 AJ877015	Enterococcus rivorum HAMBI 3124 FR746106	0.092827	Enterococcus aquimarinus LMG 16607 AJ877015	Enterococcus rivorum HAMBI 3124 FR746106	0.015873	Enterococcus aquimarinus LMG 16607 AJ877015	Enterococcus rivorum HAMBI 3124 FR746106	0.0241287
Enterococcus asini NBRC 100681 AB681224	Enterococcus rivorum HAMBI 3124 FR746106	0.0962343	Enterococcus asini NBRC 100681 AB681224	Enterococcus rivorum HAMBI 3124 FR746106	0.00396825	Enterococcus asini NBRC 100681 AB681224	Enterococcus rivorum HAMBI 3124 FR746106	0.0107239
Enterococcus avium NBRC 100477 AB681175	Enterococcus rivorum HAMBI 3124 FR746106	0.085595	Enterococcus avium NBRC 100477 AB681175	Enterococcus rivorum HAMBI 3124 FR746106	0.00395257	Enterococcus avium NBRC 100477 AB681175	Enterococcus rivorum HAMBI 3124 FR746106	0.00534759
Enterococcus bulliens LMG 28766 KR827627	Enterococcus rivorum HAMBI 3124 FR746106	0.0964361	Enterococcus bulliens LMG 28766 KR827627	Enterococcus rivorum HAMBI 3124 FR746106	0.0237154	Enterococcus bulliens LMG 28766 KR827627	Enterococcus rivorum HAMBI 3124 FR746106	0.0187166
Enterococcus caccae 2215-02 AY943820	Enterococcus rivorum HAMBI 3124 FR746106	0.0438413	Enterococcus caccae 2215-02 AY943820	Enterococcus rivorum HAMBI 3124 FR746106	0.00395257	Enterococcus caccae 2215-02 AY943820	Enterococcus rivorum HAMBI 3124 FR746106	0.00534759
Enterococcus camelliae NBRC 101868 AB681573	Enterococcus rivorum HAMBI 3124 FR746106	0.104822	Enterococcus camelliae NBRC 101868 AB681573	Enterococcus rivorum HAMBI 3124 FR746106	0.0197628	Enterococcus camelliae NBRC 101868 AB681573	Enterococcus rivorum HAMBI 3124 FR746106	0.0160428
Enterococcus diestrammenae ORL-24 JQ650245	Enterococcus rivorum HAMBI 3124 FR746106	0.137712	Enterococcus diestrammenae ORL-24 JQ650245	Enterococcus rivorum HAMBI 3124 FR746106	0.0158103	Enterococcus diestrammenae ORL-24 JQ650245	Enterococcus rivorum HAMBI 3124 FR746106	0.0187166
Enterococcus dispar NCIMB 13000 Y18358	Enterococcus rivorum HAMBI 3124 FR746106	0.0960334	Enterococcus dispar NCIMB 13000 Y18358	Enterococcus rivorum HAMBI 3124 FR746106	0	Enterococcus dispar NCIMB 13000 Y18358	Enterococcus rivorum HAMBI 3124 FR746106	0
Enterococcus dongliensis 63-4 LC438513	Enterococcus rivorum HAMBI 3124 FR746106	0.101732	Enterococcus dongliensis 63-4 LC438513	Enterococcus rivorum HAMBI 3124 FR746106	0.00790514	Enterococcus dongliensis 63-4 LC438513	Enterococcus rivorum HAMBI 3124 FR746106	0.00802139
Enterococcus durans NBRC 100479 AB681177	Enterococcus rivorum HAMBI 3124 FR746106	0.0751566	Enterococcus durans NBRC 100479 AB681177	Enterococcus rivorum HAMBI 3124 FR746106	0	Enterococcus durans NBRC 100479 AB681177	Enterococcus rivorum HAMBI 3124 FR746106	0.0026738
Enterococcus eurekensis PC4B AF445305	Enterococcus rivorum HAMBI 3124 FR746106	0.0943396	Enterococcus eurekensis PC4B AF445305	Enterococcus rivorum HAMBI 3124 FR746106	0.0118577	Enterococcus eurekensis PC4B AF445305	Enterococcus rivorum HAMBI 3124 FR746106	0.013369
Enterococcus faecalis NBRC 100481 AB681179	Enterococcus rivorum HAMBI 3124 FR746106	0.0334029	Enterococcus faecalis NBRC 100481 AB681179	Enterococcus rivorum HAMBI 3124 FR746106	0	Enterococcus faecalis NBRC 100481 AB681179	Enterococcus rivorum HAMBI 3124 FR746106	0
Enterococcus faecium DSMZ 20477 MH544640	Enterococcus rivorum HAMBI 3124 FR746106	0.0738397	Enterococcus faecium DSMZ 20477 MH544640	Enterococcus rivorum HAMBI 3124 FR746106	0	Enterococcus faecium DSMZ 20477 MH544640	Enterococcus rivorum HAMBI 3124 FR746106	0.0026738
Enterococcus flavescens CECT 4481 AJ420802	Enterococcus rivorum HAMBI 3124 FR746106	0.0857741	Enterococcus flavescens CECT 4481 AJ420802	Enterococcus rivorum HAMBI 3124 FR746106	0.00395257	Enterococcus flavescens CECT 4481 AJ420802	Enterococcus rivorum HAMBI 3124 FR746106	0.0026738
Enterococcus florum Gos25-1 LC428281	Enterococcus rivorum HAMBI 3124 FR746106	0.102296	Enterococcus florum Gos25-1 LC428281	Enterococcus rivorum HAMBI 3124 FR746106	0.00395257	Enterococcus florum Gos25-1 LC428281	Enterococcus rivorum HAMBI 3124 FR746106	0.00534759
Enterococcus gallinarum NBRC 100675 AB681218	Enterococcus rivorum HAMBI 3124 FR746106	0.0835073	Enterococcus gallinarum NBRC 100675 AB681218	Enterococcus rivorum HAMBI 3124 FR746106	0.00395257	Enterococcus gallinarum NBRC 100675 AB681218	Enterococcus rivorum HAMBI 3124 FR746106	0.0026738
Enterococcus gilvus NBRC 100696 AB681227	Enterococcus rivorum HAMBI 3124 FR746106	0.0899582	Enterococcus gilvus NBRC 100696 AB681227	Enterococcus rivorum HAMBI 3124 FR746106	0.00395257	Enterococcus gilvus NBRC 100696 AB681227	Enterococcus rivorum HAMBI 3124 FR746106	0.00534759
Enterococcus haemoperoxidus NBRC 100709 AB681236	Enterococcus rivorum HAMBI 3124 FR746106	0.041841	Enterococcus haemoperoxidus NBRC 100709 AB681236	Enterococcus rivorum HAMBI 3124 FR746106	0.00395257	Enterococcus haemoperoxidus NBRC 100709 AB681236	Enterococcus rivorum HAMBI 3124 FR746106	0.00534759
Enterococcus hermanniensis LMG 12317 AY396047	Enterococcus rivorum HAMBI 3124 FR746106	0.100877	Enterococcus hermanniensis LMG 12317 AY396047	Enterococcus rivorum HAMBI 3124 FR746106	0.00396825	Enterococcus hermanniensis LMG 12317 AY396047	Enterococcus rivorum HAMBI 3124 FR746106	0.0134409
Enterococcus hirae JCM 8729 AB596942	Enterococcus rivorum HAMBI 3124 FR746106	0.0730689	Enterococcus alcedinis CCM 8433 MT760203(2)	Enterococcus rivorum HAMBI 3124 FR746106	0	Enterococcus hirae JCM 8729 AB596942	Enterococcus rivorum HAMBI 3124 FR746106	0.0026738
Enterococcus hulanensis 190-7 LC473138	Enterococcus rivorum HAMBI 3124 FR746106	0.0738255	Enterococcus hulanensis 190-7 LC473138	Enterococcus rivorum HAMBI 3124 FR746106	0.00395257	Enterococcus hulanensis 190-7 LC473138	Enterococcus rivorum HAMBI 3124 FR746106	0.00534759
Enterococcus italicus TP1.5 AJ582753	Enterococcus rivorum HAMBI 3124 FR746106	0.106918	Enterococcus italicus TP1.5 AJ582753	Enterococcus rivorum HAMBI 3124 FR746106	0.02	Enterococcus italicus TP1.5 AJ582753	Enterococcus rivorum HAMBI 3124 FR746106	0.0161725
Enterococcus lactis BT159 GU983697	Enterococcus rivorum HAMBI 3124 FR746106	0.0876827	Enterococcus lactis BT159 GU983697	Enterococcus rivorum HAMBI 3124 FR746106	0	Enterococcus lactis BT159 GU983697	Enterococcus rivorum HAMBI 3124 FR746106	0.0026738
Enterococcus lemanii PC32 AF445301	Enterococcus rivorum HAMBI 3124 FR746106	0.100629	Enterococcus lemanii PC32 AF445301	Enterococcus rivorum HAMBI 3124 FR746106	0.00790514	Enterococcus lemanii PC32 AF445301	Enterococcus rivorum HAMBI 3124 FR746106	0.013369
Enterococcus malodoratus NBRC 100489 AB681187	Enterococcus rivorum HAMBI 3124 FR746106	0.0878661	Enterococcus malodoratus NBRC 100489 AB681187	Enterococcus rivorum HAMBI 3124 FR746106	0.00395257	Enterococcus malodoratus NBRC 100489 AB681187	Enterococcus rivorum HAMBI 3124 FR746106	0.00534759
Enterococcus massiliensis AM1 LN833866	Enterococcus rivorum HAMBI 3124 FR746106	0.105263	Enterococcus massiliensis AM1 LN833866	Enterococcus rivorum HAMBI 3124 FR746106	0.00395257	Enterococcus massiliensis AM1 LN833866	Enterococcus rivorum HAMBI 3124 FR746106	0.00534759
Enterococcus mediterraneensis Marseille-P4358 LS999989	Enterococcus rivorum HAMBI 3124 FR746106	0.091858	Enterococcus mediterraneensis Marseille-P4358 LS999989	Enterococcus rivorum HAMBI 3124 FR746106	0.00395257	Enterococcus mediterraneensis Marseille-P4358 LS999989	Enterococcus rivorum HAMBI 3124 FR746106	0.0026738
Enterococcus moraviensis NBRC 100710 AB681237	Enterococcus rivorum HAMBI 3124 FR746106	0.0438413	Enterococcus moraviensis NBRC 100710 AB681237	Enterococcus rivorum HAMBI 3124 FR746106	0.00395257	Enterococcus moraviensis NBRC 100710 AB681237	Enterococcus rivorum HAMBI 3124 FR746106	0.00534759
Enterococcus mundtii NBRC 100490 AB681188	Enterococcus rivorum HAMBI 3124 FR746106	0.0751566	Enterococcus mundtii NBRC 100490 AB681188	Enterococcus rivorum HAMBI 3124 FR746106	0	Enterococcus mundtii NBRC 100490 AB681188	Enterococcus rivorum HAMBI 3124 FR746106	0.0026738
Enterococcus nangangensis 94-2 LC438515	Enterococcus rivorum HAMBI 3124 FR746106	0.0857788	Enterococcus nangangensis 94-2 LC438515	Enterococcus rivorum HAMBI 3124 FR746106	0.0158103	Enterococcus nangangensis 94-2 LC438515	Enterococcus rivorum HAMBI 3124 FR746106	0.013369
Enterococcus olivae strain IGG16.11 JQ283454	Enterococcus rivorum HAMBI 3124 FR746106	0.0978723	Enterococcus olivae strain IGG16.11 JQ283454	Enterococcus rivorum HAMBI 3124 FR746106	0	Enterococcus olivae strain IGG16.11 JQ283454	Enterococcus rivorum HAMBI 3124 FR746106	0
Enterococcus pallens NBRC 100697 AB681228	Enterococcus rivorum HAMBI 3124 FR746106	0.108787	Enterococcus pallens NBRC 100697 AB681228	Enterococcus rivorum HAMBI 3124 FR746106	0.00395257	Enterococcus pallens NBRC 100697 AB681228	Enterococcus rivorum HAMBI 3124 FR746106	0.00534759
Enterococcus phoeniculicola NBRC 100711 AB681238	Enterococcus rivorum HAMBI 3124 FR746106	0.0711297	Enterococcus phoeniculicola NBRC 100711 AB681238	Enterococcus rivorum HAMBI 3124 FR746106	0.00395257	Enterococcus phoeniculicola NBRC 100711 AB681238	Enterococcus rivorum HAMBI 3124 FR746106	0.00534759
Enterococcus pingfangensis 241-2-2 LC438519	Enterococcus rivorum HAMBI 3124 FR746106	0.0950324	Enterococcus pingfangensis 241-2-2 LC438519	Enterococcus rivorum HAMBI 3124 FR746106	0.00395257	Enterococcus pingfangensis 241-2-2 LC438519	Enterococcus rivorum HAMBI 3124 FR746106	0.00534759
Enterococcus plantarum CCM 7889 MT758013	Enterococcus rivorum HAMBI 3124 FR746106	0.0462185	Enterococcus plantarum CCM 7889 MT758013	Enterococcus rivorum HAMBI 3124 FR746106	0.00395257	Enterococcus plantarum CCM 7889 MT758013	Enterococcus rivorum HAMBI 3124 FR746106	0.00534759
Enterococcus porcinus ATCC 700913 AF335596	Enterococcus rivorum HAMBI 3124 FR746106	0.083682	Enterococcus porcinus ATCC 700913 AF335596	Enterococcus rivorum HAMBI 3124 FR746106	0	Enterococcus porcinus ATCC 700913 AF335596	Enterococcus rivorum HAMBI 3124 FR746106	0.00534759
Enterococcus pseudoavium NBRC 100491 AB681189	Enterococcus rivorum HAMBI 3124 FR746106	0.0939457	Enterococcus pseudoavium NBRC 100491 AB681189	Enterococcus rivorum HAMBI 3124 FR746106	0.00395257	Enterococcus pseudoavium NBRC 100491 AB681189	Enterococcus rivorum HAMBI 3124 FR746106	0.00534759
Enterococcus quebecensis CCRI-16985 GU457262	Enterococcus rivorum HAMBI 3124 FR746106	0.0480349	Enterococcus quebecensis CCRI-16985 GU457262	Enterococcus rivorum HAMBI 3124 FR746106	0.00395257	Enterococcus quebecensis CCRI-16985 GU457262	Enterococcus rivorum HAMBI 3124 FR746106	0.00534759
Enterococcus raffinosus NCIMB 12901 Y18296	Enterococcus rivorum HAMBI 3124 FR746106	0.091858	Enterococcus raffinosus NCIMB 12901 Y18296	Enterococcus rivorum HAMBI 3124 FR746106	0.00395257	Enterococcus raffinosus NCIMB 12901 Y18296	Enterococcus rivorum HAMBI 3124 FR746106	0.00534759
Enterococcus ratti NBRC 100698 AB681229	Enterococcus rivorum HAMBI 3124 FR746106	0.0730689	Enterococcus ratti NBRC 100698 AB681229	Enterococcus rivorum HAMBI 3124 FR746106	0	Enterococcus ratti NBRC 100698 AB681229	Enterococcus rivorum HAMBI 3124 FR746106	0.0026738
Enterococcus alcedinis CCM 8433 MT760203	Enterococcus rotai CCM 4630 AJ276353	0.0857143	Enterococcus alcedinis CCM 8433 MT760203	Enterococcus rotai CCM 4630 AJ276353	0.0158103	Enterococcus alcedinis CCM 8433 MT760203	Enterococcus rotai CCM 4630 AJ276353	0.0240642
Enterococcus aquimarinus LMG 16607 AJ877015	Enterococcus rotai CCM 4630 AJ276353	0.103158	Enterococcus aquimarinus LMG 16607 AJ877015	Enterococcus rotai CCM 4630 AJ276353	0.0119048	Enterococcus aquimarinus LMG 16607 AJ877015	Enterococcus rotai CCM 4630 AJ276353	0.0187668
Enterococcus asini NBRC 100681 AB681224	Enterococcus rotai CCM 4630 AJ276353	0.0939457	Enterococcus asini NBRC 100681 AB681224	Enterococcus rotai CCM 4630 AJ276353	0.00793651	Enterococcus asini NBRC 100681 AB681224	Enterococcus rotai CCM 4630 AJ276353	0.0107239
Enterococcus avium NBRC 100477 AB681175	Enterococcus rotai CCM 4630 AJ276353	0.0854167	Enterococcus avium NBRC 100477 AB681175	Enterococcus rotai CCM 4630 AJ276353	0.00790514	Enterococcus avium NBRC 100477 AB681175	Enterococcus rotai CCM 4630 AJ276353	0.00534759
Enterococcus bulliens LMG 28766 KR827627	Enterococcus rotai CCM 4630 AJ276353	0.117155	Enterococcus bulliens LMG 28766 KR827627	Enterococcus rotai CCM 4630 AJ276353	0.0197628	Enterococcus bulliens LMG 28766 KR827627	Enterococcus rotai CCM 4630 AJ276353	0.013369
Enterococcus caccae 2215-02 AY943820	Enterococcus rotai CCM 4630 AJ276353	0.00208333	Enterococcus caccae 2215-02 AY943820	Enterococcus rotai CCM 4630 AJ276353	0	Enterococcus caccae 2215-02 AY943820	Enterococcus rotai CCM 4630 AJ276353	0
Enterococcus camelliae NBRC 101868 AB681573	Enterococcus rotai CCM 4630 AJ276353	0.123431	Enterococcus camelliae NBRC 101868 AB681573	Enterococcus rotai CCM 4630 AJ276353	0.0237154	Enterococcus camelliae NBRC 101868 AB681573	Enterococcus rotai CCM 4630 AJ276353	0.0160428
Enterococcus diestrammenae ORL-24 JQ650245	Enterococcus rotai CCM 4630 AJ276353	0.135307	Enterococcus diestrammenae ORL-24 JQ650245	Enterococcus rotai CCM 4630 AJ276353	0.0197628	Enterococcus diestrammenae ORL-24 JQ650245	Enterococcus rotai CCM 4630 AJ276353	0.0187166
Enterococcus dispar NCIMB 13000 Y18358	Enterococcus rotai CCM 4630 AJ276353	0.1	Enterococcus dispar NCIMB 13000 Y18358	Enterococcus rotai CCM 4630 AJ276353	0.00395257	Enterococcus dispar NCIMB 13000 Y18358	Enterococcus rotai CCM 4630 AJ276353	0.00534759
Enterococcus dongliensis 63-4 LC438513	Enterococcus rotai CCM 4630 AJ276353	0.0993521	Enterococcus dongliensis 63-4 LC438513	Enterococcus rotai CCM 4630 AJ276353	0.0118577	Enterococcus dongliensis 63-4 LC438513	Enterococcus rotai CCM 4630 AJ276353	0.00802139
Enterococcus durans NBRC 100479 AB681177	Enterococcus rotai CCM 4630 AJ276353	0.0708333	Enterococcus durans NBRC 100479 AB681177	Enterococcus rotai CCM 4630 AJ276353	0.00395257	Enterococcus durans NBRC 100479 AB681177	Enterococcus rotai CCM 4630 AJ276353	0.0026738
Enterococcus eurekensis PC4B AF445305	Enterococcus rotai CCM 4630 AJ276353	0.115063	Enterococcus eurekensis PC4B AF445305	Enterococcus rotai CCM 4630 AJ276353	0.00790514	Enterococcus eurekensis PC4B AF445305	Enterococcus rotai CCM 4630 AJ276353	0.013369
Enterococcus faecalis NBRC 100481 AB681179	Enterococcus rotai CCM 4630 AJ276353	0.05625	Enterococcus faecalis NBRC 100481 AB681179	Enterococcus rotai CCM 4630 AJ276353	0.00395257	Enterococcus faecalis NBRC 100481 AB681179	Enterococcus rotai CCM 4630 AJ276353	0.00534759
Enterococcus faecium DSMZ 20477 MH544640	Enterococcus rotai CCM 4630 AJ276353	0.0694737	Enterococcus faecium DSMZ 20477 MH544640	Enterococcus rotai CCM 4630 AJ276353	0.00395257	Enterococcus faecium DSMZ 20477 MH544640	Enterococcus rotai CCM 4630 AJ276353	0.0026738
Enterococcus flavescens CECT 4481 AJ420802	Enterococcus rotai CCM 4630 AJ276353	0.0981211	Enterococcus flavescens CECT 4481 AJ420802	Enterococcus rotai CCM 4630 AJ276353	0.00790514	Enterococcus flavescens CECT 4481 AJ420802	Enterococcus rotai CCM 4630 AJ276353	0.00802139
Enterococcus florum Gos25-1 LC428281	Enterococcus rotai CCM 4630 AJ276353	0.0979167	Enterococcus florum Gos25-1 LC428281	Enterococcus rotai CCM 4630 AJ276353	0.00790514	Enterococcus florum Gos25-1 LC428281	Enterococcus rotai CCM 4630 AJ276353	0.00534759
Enterococcus gallinarum NBRC 100675 AB681218	Enterococcus rotai CCM 4630 AJ276353	0.0958333	Enterococcus gallinarum NBRC 100675 AB681218	Enterococcus rotai CCM 4630 AJ276353	0.00790514	Enterococcus gallinarum NBRC 100675 AB681218	Enterococcus rotai CCM 4630 AJ276353	0.00802139
Enterococcus gilvus NBRC 100696 AB681227	Enterococcus rotai CCM 4630 AJ276353	0.085595	Enterococcus gilvus NBRC 100696 AB681227	Enterococcus rotai CCM 4630 AJ276353	0.00790514	Enterococcus gilvus NBRC 100696 AB681227	Enterococcus rotai CCM 4630 AJ276353	0.00534759
Enterococcus haemoperoxidus NBRC 100709 AB681236	Enterococcus rotai CCM 4630 AJ276353	0.00208768	Enterococcus haemoperoxidus NBRC 100709 AB681236	Enterococcus rotai CCM 4630 AJ276353	0	Enterococcus haemoperoxidus NBRC 100709 AB681236	Enterococcus rotai CCM 4630 AJ276353	0
Enterococcus hermanniensis LMG 12317 AY396047	Enterococcus rotai CCM 4630 AJ276353	0.105033	Enterococcus hermanniensis LMG 12317 AY396047	Enterococcus rotai CCM 4630 AJ276353	0.00793651	Enterococcus hermanniensis LMG 12317 AY396047	Enterococcus rotai CCM 4630 AJ276353	0.0134409
Enterococcus hirae JCM 8729 AB596942	Enterococcus rotai CCM 4630 AJ276353	0.06875	Enterococcus alcedinis CCM 8433 MT760203(2)	Enterococcus rotai CCM 4630 AJ276353	0.00395257	Enterococcus hirae JCM 8729 AB596942	Enterococcus rotai CCM 4630 AJ276353	0.0026738
Enterococcus hulanensis 190-7 LC473138	Enterococcus rotai CCM 4630 AJ276353	0.0758929	Enterococcus hulanensis 190-7 LC473138	Enterococcus rotai CCM 4630 AJ276353	0.00790514	Enterococcus hulanensis 190-7 LC473138	Enterococcus rotai CCM 4630 AJ276353	0.00534759
Enterococcus italicus TP1.5 AJ582753	Enterococcus rotai CCM 4630 AJ276353	0.125523	Enterococcus italicus TP1.5 AJ582753	Enterococcus rotai CCM 4630 AJ276353	0.024	Enterococcus italicus TP1.5 AJ582753	Enterococcus rotai CCM 4630 AJ276353	0.0161725
Enterococcus lactis BT159 GU983697	Enterococcus rotai CCM 4630 AJ276353	0.0833333	Enterococcus lactis BT159 GU983697	Enterococcus rotai CCM 4630 AJ276353	0.00395257	Enterococcus lactis BT159 GU983697	Enterococcus rotai CCM 4630 AJ276353	0.0026738
Enterococcus lemanii PC32 AF445301	Enterococcus rotai CCM 4630 AJ276353	0.108787	Enterococcus lemanii PC32 AF445301	Enterococcus rotai CCM 4630 AJ276353	0.00395257	Enterococcus lemanii PC32 AF445301	Enterococcus rotai CCM 4630 AJ276353	0.00802139
Enterococcus malodoratus NBRC 100489 AB681187	Enterococcus rotai CCM 4630 AJ276353	0.0835073	Enterococcus malodoratus NBRC 100489 AB681187	Enterococcus rotai CCM 4630 AJ276353	0.00790514	Enterococcus malodoratus NBRC 100489 AB681187	Enterococcus rotai CCM 4630 AJ276353	0.00534759
Enterococcus massiliensis AM1 LN833866	Enterococcus rotai CCM 4630 AJ276353	0.111345	Enterococcus massiliensis AM1 LN833866	Enterococcus rotai CCM 4630 AJ276353	0.00790514	Enterococcus massiliensis AM1 LN833866	Enterococcus rotai CCM 4630 AJ276353	0.00534759
Enterococcus mediterraneensis Marseille-P4358 LS999989	Enterococcus rotai CCM 4630 AJ276353	0.09375	Enterococcus mediterraneensis Marseille-P4358 LS999989	Enterococcus rotai CCM 4630 AJ276353	0.00790514	Enterococcus mediterraneensis Marseille-P4358 LS999989	Enterococcus rotai CCM 4630 AJ276353	0.00802139
Enterococcus moraviensis NBRC 100710 AB681237	Enterococcus rotai CCM 4630 AJ276353	0.00208333	Enterococcus moraviensis NBRC 100710 AB681237	Enterococcus rotai CCM 4630 AJ276353	0	Enterococcus moraviensis NBRC 100710 AB681237	Enterococcus rotai CCM 4630 AJ276353	0
Enterococcus mundtii NBRC 100490 AB681188	Enterococcus rotai CCM 4630 AJ276353	0.075	Enterococcus mundtii NBRC 100490 AB681188	Enterococcus rotai CCM 4630 AJ276353	0.00395257	Enterococcus mundtii NBRC 100490 AB681188	Enterococcus rotai CCM 4630 AJ276353	0.0026738
Enterococcus nangangensis 94-2 LC438515	Enterococcus rotai CCM 4630 AJ276353	0.0968468	Enterococcus nangangensis 94-2 LC438515	Enterococcus rotai CCM 4630 AJ276353	0.0197628	Enterococcus nangangensis 94-2 LC438515	Enterococcus rotai CCM 4630 AJ276353	0.013369
Enterococcus olivae strain IGG16.11 JQ283454	Enterococcus rotai CCM 4630 AJ276353	0.112527	Enterococcus olivae strain IGG16.11 JQ283454	Enterococcus rotai CCM 4630 AJ276353	0.00395257	Enterococcus olivae strain IGG16.11 JQ283454	Enterococcus rotai CCM 4630 AJ276353	0.00534759
Enterococcus pallens NBRC 100697 AB681228	Enterococcus rotai CCM 4630 AJ276353	0.106472	Enterococcus pallens NBRC 100697 AB681228	Enterococcus rotai CCM 4630 AJ276353	0.00790514	Enterococcus pallens NBRC 100697 AB681228	Enterococcus rotai CCM 4630 AJ276353	0.00534759
Enterococcus phoeniculicola NBRC 100711 AB681238	Enterococcus rotai CCM 4630 AJ276353	0.0709812	Enterococcus phoeniculicola NBRC 100711 AB681238	Enterococcus rotai CCM 4630 AJ276353	0	Enterococcus phoeniculicola NBRC 100711 AB681238	Enterococcus rotai CCM 4630 AJ276353	0
Enterococcus pingfangensis 241-2-2 LC438519	Enterococcus rotai CCM 4630 AJ276353	0.0926724	Enterococcus pingfangensis 241-2-2 LC438519	Enterococcus rotai CCM 4630 AJ276353	0.00790514	Enterococcus pingfangensis 241-2-2 LC438519	Enterococcus rotai CCM 4630 AJ276353	0.00534759
Enterococcus plantarum CCM 7889 MT758013	Enterococcus rotai CCM 4630 AJ276353	0.00419287	Enterococcus plantarum CCM 7889 MT758013	Enterococcus rotai CCM 4630 AJ276353	0	Enterococcus plantarum CCM 7889 MT758013	Enterococcus rotai CCM 4630 AJ276353	0
Enterococcus porcinus ATCC 700913 AF335596	Enterococcus rotai CCM 4630 AJ276353	0.0793319	Enterococcus porcinus ATCC 700913 AF335596	Enterococcus rotai CCM 4630 AJ276353	0.00395257	Enterococcus porcinus ATCC 700913 AF335596	Enterococcus rotai CCM 4630 AJ276353	0.00534759
Enterococcus pseudoavium NBRC 100491 AB681189	Enterococcus rotai CCM 4630 AJ276353	0.0916667	Enterococcus pseudoavium NBRC 100491 AB681189	Enterococcus rotai CCM 4630 AJ276353	0.00790514	Enterococcus pseudoavium NBRC 100491 AB681189	Enterococcus rotai CCM 4630 AJ276353	0.00534759
Enterococcus quebecensis CCRI-16985 GU457262	Enterococcus rotai CCM 4630 AJ276353	0.0087146	Enterococcus quebecensis CCRI-16985 GU457262	Enterococcus rotai CCM 4630 AJ276353	0	Enterococcus quebecensis CCRI-16985 GU457262	Enterococcus rotai CCM 4630 AJ276353	0
Enterococcus raffinosus NCIMB 12901 Y18296	Enterococcus rotai CCM 4630 AJ276353	0.0875	Enterococcus raffinosus NCIMB 12901 Y18296	Enterococcus rotai CCM 4630 AJ276353	0.00790514	Enterococcus raffinosus NCIMB 12901 Y18296	Enterococcus rotai CCM 4630 AJ276353	0.00534759
Enterococcus ratti NBRC 100698 AB681229	Enterococcus rotai CCM 4630 AJ276353	0.06875	Enterococcus ratti NBRC 100698 AB681229	Enterococcus rotai CCM 4630 AJ276353	0.00395257	Enterococcus ratti NBRC 100698 AB681229	Enterococcus rotai CCM 4630 AJ276353	0.0026738
Enterococcus rivorum HAMBI 3124 FR746106	Enterococcus rotai CCM 4630 AJ276353	0.0417537	Enterococcus rivorum HAMBI 3124 FR746106	Enterococcus rotai CCM 4630 AJ276353	0.00395257	Enterococcus rivorum HAMBI 3124 FR746106	Enterococcus rotai CCM 4630 AJ276353	0.00534759
Enterococcus alcedinis CCM 8433 MT760203	Enterococcus saccharolyticus subsp. taiwanensis 812 AB775175	0.0428571	Enterococcus alcedinis CCM 8433 MT760203	Enterococcus saccharolyticus subsp. taiwanensis 812 AB775175	0.0118577	Enterococcus alcedinis CCM 8433 MT760203	Enterococcus saccharolyticus subsp. taiwanensis 812 AB775175	0.0187166
Enterococcus aquimarinus LMG 16607 AJ877015	Enterococcus saccharolyticus subsp. taiwanensis 812 AB775175	0.0505263	Enterococcus aquimarinus LMG 16607 AJ877015	Enterococcus saccharolyticus subsp. taiwanensis 812 AB775175	0.015873	Enterococcus aquimarinus LMG 16607 AJ877015	Enterococcus saccharolyticus subsp. taiwanensis 812 AB775175	0.0241287
Enterococcus asini NBRC 100681 AB681224	Enterococcus saccharolyticus subsp. taiwanensis 812 AB775175	0.0901468	Enterococcus asini NBRC 100681 AB681224	Enterococcus saccharolyticus subsp. taiwanensis 812 AB775175	0.0119048	Enterococcus asini NBRC 100681 AB681224	Enterococcus saccharolyticus subsp. taiwanensis 812 AB775175	0.0160858
Enterococcus avium NBRC 100477 AB681175	Enterococcus saccharolyticus subsp. taiwanensis 812 AB775175	0.0857741	Enterococcus avium NBRC 100477 AB681175	Enterococcus saccharolyticus subsp. taiwanensis 812 AB775175	0.0118577	Enterococcus avium NBRC 100477 AB681175	Enterococcus saccharolyticus subsp. taiwanensis 812 AB775175	0.0106952
Enterococcus bulliens LMG 28766 KR827627	Enterococcus saccharolyticus subsp. taiwanensis 812 AB775175	0.0460251	Enterococcus bulliens LMG 28766 KR827627	Enterococcus saccharolyticus subsp. taiwanensis 812 AB775175	0.0316206	Enterococcus bulliens LMG 28766 KR827627	Enterococcus saccharolyticus subsp. taiwanensis 812 AB775175	0.0240642
Enterococcus caccae 2215-02 AY943820	Enterococcus saccharolyticus subsp. taiwanensis 812 AB775175	0.104603	Enterococcus caccae 2215-02 AY943820	Enterococcus saccharolyticus subsp. taiwanensis 812 AB775175	0.0118577	Enterococcus caccae 2215-02 AY943820	Enterococcus saccharolyticus subsp. taiwanensis 812 AB775175	0.0106952
Enterococcus camelliae NBRC 101868 AB681573	Enterococcus saccharolyticus subsp. taiwanensis 812 AB775175	0.041841	Enterococcus camelliae NBRC 101868 AB681573	Enterococcus saccharolyticus subsp. taiwanensis 812 AB775175	0.0197628	Enterococcus camelliae NBRC 101868 AB681573	Enterococcus saccharolyticus subsp. taiwanensis 812 AB775175	0.0160428
Enterococcus diestrammenae ORL-24 JQ650245	Enterococcus saccharolyticus subsp. taiwanensis 812 AB775175	0.118896	Enterococcus diestrammenae ORL-24 JQ650245	Enterococcus saccharolyticus subsp. taiwanensis 812 AB775175	0.0237154	Enterococcus diestrammenae ORL-24 JQ650245	Enterococcus saccharolyticus subsp. taiwanensis 812 AB775175	0.0240642
Enterococcus dispar NCIMB 13000 Y18358	Enterococcus saccharolyticus subsp. taiwanensis 812 AB775175	0.0794979	Enterococcus dispar NCIMB 13000 Y18358	Enterococcus saccharolyticus subsp. taiwanensis 812 AB775175	0.00790514	Enterococcus dispar NCIMB 13000 Y18358	Enterococcus saccharolyticus subsp. taiwanensis 812 AB775175	0.00534759
Enterococcus dongliensis 63-4 LC438513	Enterococcus saccharolyticus subsp. taiwanensis 812 AB775175	0.0824295	Enterococcus dongliensis 63-4 LC438513	Enterococcus saccharolyticus subsp. taiwanensis 812 AB775175	0.0158103	Enterococcus dongliensis 63-4 LC438513	Enterococcus saccharolyticus subsp. taiwanensis 812 AB775175	0.013369
Enterococcus durans NBRC 100479 AB681177	Enterococcus saccharolyticus subsp. taiwanensis 812 AB775175	0.08159	Enterococcus durans NBRC 100479 AB681177	Enterococcus saccharolyticus subsp. taiwanensis 812 AB775175	0.00790514	Enterococcus durans NBRC 100479 AB681177	Enterococcus saccharolyticus subsp. taiwanensis 812 AB775175	0.00802139
Enterococcus eurekensis PC4B AF445305	Enterococcus saccharolyticus subsp. taiwanensis 812 AB775175	0.0669456	Enterococcus eurekensis PC4B AF445305	Enterococcus saccharolyticus subsp. taiwanensis 812 AB775175	0.00395257	Enterococcus eurekensis PC4B AF445305	Enterococcus saccharolyticus subsp. taiwanensis 812 AB775175	0.00802139
Enterococcus faecalis NBRC 100481 AB681179	Enterococcus saccharolyticus subsp. taiwanensis 812 AB775175	0.104603	Enterococcus faecalis NBRC 100481 AB681179	Enterococcus saccharolyticus subsp. taiwanensis 812 AB775175	0.00790514	Enterococcus faecalis NBRC 100481 AB681179	Enterococcus saccharolyticus subsp. taiwanensis 812 AB775175	0.00534759
Enterococcus faecium DSMZ 20477 MH544640	Enterococcus saccharolyticus subsp. taiwanensis 812 AB775175	0.0845666	Enterococcus faecium DSMZ 20477 MH544640	Enterococcus saccharolyticus subsp. taiwanensis 812 AB775175	0.00790514	Enterococcus faecium DSMZ 20477 MH544640	Enterococcus saccharolyticus subsp. taiwanensis 812 AB775175	0.00802139
Enterococcus flavescens CECT 4481 AJ420802	Enterococcus saccharolyticus subsp. taiwanensis 812 AB775175	0.0587002	Enterococcus flavescens CECT 4481 AJ420802	Enterococcus saccharolyticus subsp. taiwanensis 812 AB775175	0.00395257	Enterococcus flavescens CECT 4481 AJ420802	Enterococcus saccharolyticus subsp. taiwanensis 812 AB775175	0.0026738
Enterococcus florum Gos25-1 LC428281	Enterococcus saccharolyticus subsp. taiwanensis 812 AB775175	0.0941423	Enterococcus florum Gos25-1 LC428281	Enterococcus saccharolyticus subsp. taiwanensis 812 AB775175	0.0118577	Enterococcus florum Gos25-1 LC428281	Enterococcus saccharolyticus subsp. taiwanensis 812 AB775175	0.0106952
Enterococcus gallinarum NBRC 100675 AB681218	Enterococcus saccharolyticus subsp. taiwanensis 812 AB775175	0.0606695	Enterococcus gallinarum NBRC 100675 AB681218	Enterococcus saccharolyticus subsp. taiwanensis 812 AB775175	0.00395257	Enterococcus gallinarum NBRC 100675 AB681218	Enterococcus saccharolyticus subsp. taiwanensis 812 AB775175	0.0026738
Enterococcus gilvus NBRC 100696 AB681227	Enterococcus saccharolyticus subsp. taiwanensis 812 AB775175	0.081761	Enterococcus gilvus NBRC 100696 AB681227	Enterococcus saccharolyticus subsp. taiwanensis 812 AB775175	0.0118577	Enterococcus gilvus NBRC 100696 AB681227	Enterococcus saccharolyticus subsp. taiwanensis 812 AB775175	0.0106952
Enterococcus haemoperoxidus NBRC 100709 AB681236	Enterococcus saccharolyticus subsp. taiwanensis 812 AB775175	0.104822	Enterococcus haemoperoxidus NBRC 100709 AB681236	Enterococcus saccharolyticus subsp. taiwanensis 812 AB775175	0.0118577	Enterococcus haemoperoxidus NBRC 100709 AB681236	Enterococcus saccharolyticus subsp. taiwanensis 812 AB775175	0.0106952
Enterococcus hermanniensis LMG 12317 AY396047	Enterococcus saccharolyticus subsp. taiwanensis 812 AB775175	0.10989	Enterococcus hermanniensis LMG 12317 AY396047	Enterococcus saccharolyticus subsp. taiwanensis 812 AB775175	0.0119048	Enterococcus hermanniensis LMG 12317 AY396047	Enterococcus saccharolyticus subsp. taiwanensis 812 AB775175	0.0188172
Enterococcus hirae JCM 8729 AB596942	Enterococcus saccharolyticus subsp. taiwanensis 812 AB775175	0.08159	Enterococcus alcedinis CCM 8433 MT760203(2)	Enterococcus saccharolyticus subsp. taiwanensis 812 AB775175	0.00790514	Enterococcus hirae JCM 8729 AB596942	Enterococcus saccharolyticus subsp. taiwanensis 812 AB775175	0.00802139
Enterococcus hulanensis 190-7 LC473138	Enterococcus saccharolyticus subsp. taiwanensis 812 AB775175	0.0782998	Enterococcus hulanensis 190-7 LC473138	Enterococcus saccharolyticus subsp. taiwanensis 812 AB775175	0.0118577	Enterococcus hulanensis 190-7 LC473138	Enterococcus saccharolyticus subsp. taiwanensis 812 AB775175	0.0106952
Enterococcus italicus TP1.5 AJ582753	Enterococcus saccharolyticus subsp. taiwanensis 812 AB775175	0.0419287	Enterococcus italicus TP1.5 AJ582753	Enterococcus saccharolyticus subsp. taiwanensis 812 AB775175	0.028	Enterococcus italicus TP1.5 AJ582753	Enterococcus saccharolyticus subsp. taiwanensis 812 AB775175	0.0215633
Enterococcus lactis BT159 GU983697	Enterococcus saccharolyticus subsp. taiwanensis 812 AB775175	0.0983264	Enterococcus lactis BT159 GU983697	Enterococcus saccharolyticus subsp. taiwanensis 812 AB775175	0.00790514	Enterococcus lactis BT159 GU983697	Enterococcus saccharolyticus subsp. taiwanensis 812 AB775175	0.00802139
Enterococcus lemanii PC32 AF445301	Enterococcus saccharolyticus subsp. taiwanensis 812 AB775175	0.0607966	Enterococcus lemanii PC32 AF445301	Enterococcus saccharolyticus subsp. taiwanensis 812 AB775175	0.00790514	Enterococcus lemanii PC32 AF445301	Enterococcus saccharolyticus subsp. taiwanensis 812 AB775175	0.013369
Enterococcus malodoratus NBRC 100489 AB681187	Enterococcus saccharolyticus subsp. taiwanensis 812 AB775175	0.081761	Enterococcus malodoratus NBRC 100489 AB681187	Enterococcus saccharolyticus subsp. taiwanensis 812 AB775175	0.0118577	Enterococcus malodoratus NBRC 100489 AB681187	Enterococcus saccharolyticus subsp. taiwanensis 812 AB775175	0.0106952
Enterococcus massiliensis AM1 LN833866	Enterococcus saccharolyticus subsp. taiwanensis 812 AB775175	0.0696203	Enterococcus massiliensis AM1 LN833866	Enterococcus saccharolyticus subsp. taiwanensis 812 AB775175	0.00395257	Enterococcus massiliensis AM1 LN833866	Enterococcus saccharolyticus subsp. taiwanensis 812 AB775175	0.00534759
Enterococcus mediterraneensis Marseille-P4358 LS999989	Enterococcus saccharolyticus subsp. taiwanensis 812 AB775175	0.0523013	Enterococcus mediterraneensis Marseille-P4358 LS999989	Enterococcus saccharolyticus subsp. taiwanensis 812 AB775175	0.00395257	Enterococcus mediterraneensis Marseille-P4358 LS999989	Enterococcus saccharolyticus subsp. taiwanensis 812 AB775175	0.0026738
Enterococcus moraviensis NBRC 100710 AB681237	Enterococcus saccharolyticus subsp. taiwanensis 812 AB775175	0.104603	Enterococcus moraviensis NBRC 100710 AB681237	Enterococcus saccharolyticus subsp. taiwanensis 812 AB775175	0.0118577	Enterococcus moraviensis NBRC 100710 AB681237	Enterococcus saccharolyticus subsp. taiwanensis 812 AB775175	0.0106952
Enterococcus mundtii NBRC 100490 AB681188	Enterococcus saccharolyticus subsp. taiwanensis 812 AB775175	0.0899582	Enterococcus mundtii NBRC 100490 AB681188	Enterococcus saccharolyticus subsp. taiwanensis 812 AB775175	0.00790514	Enterococcus mundtii NBRC 100490 AB681188	Enterococcus saccharolyticus subsp. taiwanensis 812 AB775175	0.00802139
Enterococcus nangangensis 94-2 LC438515	Enterococcus saccharolyticus subsp. taiwanensis 812 AB775175	0.10158	Enterococcus nangangensis 94-2 LC438515	Enterococcus saccharolyticus subsp. taiwanensis 812 AB775175	0.0158103	Enterococcus nangangensis 94-2 LC438515	Enterococcus saccharolyticus subsp. taiwanensis 812 AB775175	0.013369
Enterococcus olivae strain IGG16.11 JQ283454	Enterococcus saccharolyticus subsp. taiwanensis 812 AB775175	0.0212314	Enterococcus olivae strain IGG16.11 JQ283454	Enterococcus saccharolyticus subsp. taiwanensis 812 AB775175	0.00790514	Enterococcus olivae strain IGG16.11 JQ283454	Enterococcus saccharolyticus subsp. taiwanensis 812 AB775175	0.00534759
Enterococcus pallens NBRC 100697 AB681228	Enterococcus saccharolyticus subsp. taiwanensis 812 AB775175	0.100629	Enterococcus pallens NBRC 100697 AB681228	Enterococcus saccharolyticus subsp. taiwanensis 812 AB775175	0.0118577	Enterococcus pallens NBRC 100697 AB681228	Enterococcus saccharolyticus subsp. taiwanensis 812 AB775175	0.0106952
Enterococcus phoeniculicola NBRC 100711 AB681238	Enterococcus saccharolyticus subsp. taiwanensis 812 AB775175	0.0838574	Enterococcus phoeniculicola NBRC 100711 AB681238	Enterococcus saccharolyticus subsp. taiwanensis 812 AB775175	0.0118577	Enterococcus phoeniculicola NBRC 100711 AB681238	Enterococcus saccharolyticus subsp. taiwanensis 812 AB775175	0.0106952
Enterococcus pingfangensis 241-2-2 LC438519	Enterococcus saccharolyticus subsp. taiwanensis 812 AB775175	0.0822511	Enterococcus pingfangensis 241-2-2 LC438519	Enterococcus saccharolyticus subsp. taiwanensis 812 AB775175	0.0118577	Enterococcus pingfangensis 241-2-2 LC438519	Enterococcus saccharolyticus subsp. taiwanensis 812 AB775175	0.0106952
Enterococcus plantarum CCM 7889 MT758013	Enterococcus saccharolyticus subsp. taiwanensis 812 AB775175	0.105263	Enterococcus plantarum CCM 7889 MT758013	Enterococcus saccharolyticus subsp. taiwanensis 812 AB775175	0.0118577	Enterococcus plantarum CCM 7889 MT758013	Enterococcus saccharolyticus subsp. taiwanensis 812 AB775175	0.0106952
Enterococcus porcinus ATCC 700913 AF335596	Enterococcus saccharolyticus subsp. taiwanensis 812 AB775175	0.0754717	Enterococcus porcinus ATCC 700913 AF335596	Enterococcus saccharolyticus subsp. taiwanensis 812 AB775175	0.00790514	Enterococcus porcinus ATCC 700913 AF335596	Enterococcus saccharolyticus subsp. taiwanensis 812 AB775175	0.0106952
Enterococcus pseudoavium NBRC 100491 AB681189	Enterococcus saccharolyticus subsp. taiwanensis 812 AB775175	0.0794979	Enterococcus pseudoavium NBRC 100491 AB681189	Enterococcus saccharolyticus subsp. taiwanensis 812 AB775175	0.0118577	Enterococcus pseudoavium NBRC 100491 AB681189	Enterococcus saccharolyticus subsp. taiwanensis 812 AB775175	0.0106952
Enterococcus quebecensis CCRI-16985 GU457262	Enterococcus saccharolyticus subsp. taiwanensis 812 AB775175	0.113786	Enterococcus quebecensis CCRI-16985 GU457262	Enterococcus saccharolyticus subsp. taiwanensis 812 AB775175	0.0118577	Enterococcus quebecensis CCRI-16985 GU457262	Enterococcus saccharolyticus subsp. taiwanensis 812 AB775175	0.0106952
Enterococcus raffinosus NCIMB 12901 Y18296	Enterococcus saccharolyticus subsp. taiwanensis 812 AB775175	0.083682	Enterococcus raffinosus NCIMB 12901 Y18296	Enterococcus saccharolyticus subsp. taiwanensis 812 AB775175	0.0118577	Enterococcus raffinosus NCIMB 12901 Y18296	Enterococcus saccharolyticus subsp. taiwanensis 812 AB775175	0.0106952
Enterococcus ratti NBRC 100698 AB681229	Enterococcus saccharolyticus subsp. taiwanensis 812 AB775175	0.083682	Enterococcus ratti NBRC 100698 AB681229	Enterococcus saccharolyticus subsp. taiwanensis 812 AB775175	0.00790514	Enterococcus ratti NBRC 100698 AB681229	Enterococcus saccharolyticus subsp. taiwanensis 812 AB775175	0.00802139
Enterococcus rivorum HAMBI 3124 FR746106	Enterococcus saccharolyticus subsp. taiwanensis 812 AB775175	0.0943396	Enterococcus rivorum HAMBI 3124 FR746106	Enterococcus saccharolyticus subsp. taiwanensis 812 AB775175	0.00790514	Enterococcus rivorum HAMBI 3124 FR746106	Enterococcus saccharolyticus subsp. taiwanensis 812 AB775175	0.00534759
Enterococcus rotai CCM 4630 AJ276353	Enterococcus saccharolyticus subsp. taiwanensis 812 AB775175	0.106695	Enterococcus rotai CCM 4630 AJ276353	Enterococcus saccharolyticus subsp. taiwanensis 812 AB775175	0.0118577	Enterococcus rotai CCM 4630 AJ276353	Enterococcus saccharolyticus subsp. taiwanensis 812 AB775175	0.0106952
Enterococcus alcedinis CCM 8433 MT760203	Enterococcus saccharominimus subsp. saccharolyticus LMG 21727 AJ626902	0.0571429	Enterococcus alcedinis CCM 8433 MT760203	Enterococcus saccharominimus subsp. saccharolyticus LMG 21727 AJ626902	0.0316206	Enterococcus alcedinis CCM 8433 MT760203	Enterococcus saccharominimus subsp. saccharolyticus LMG 21727 AJ626902	0.0347594
Enterococcus aquimarinus LMG 16607 AJ877015	Enterococcus saccharominimus subsp. saccharolyticus LMG 21727 AJ626902	0.0652632	Enterococcus aquimarinus LMG 16607 AJ877015	Enterococcus saccharominimus subsp. saccharolyticus LMG 21727 AJ626902	0.0198413	Enterococcus aquimarinus LMG 16607 AJ877015	Enterococcus saccharominimus subsp. saccharolyticus LMG 21727 AJ626902	0.0241287
Enterococcus asini NBRC 100681 AB681224	Enterococcus saccharominimus subsp. saccharolyticus LMG 21727 AJ626902	0.0922432	Enterococcus asini NBRC 100681 AB681224	Enterococcus saccharominimus subsp. saccharolyticus LMG 21727 AJ626902	0.0198413	Enterococcus asini NBRC 100681 AB681224	Enterococcus saccharominimus subsp. saccharolyticus LMG 21727 AJ626902	0.0187668
Enterococcus avium NBRC 100477 AB681175	Enterococcus saccharominimus subsp. saccharolyticus LMG 21727 AJ626902	0.0920502	Enterococcus avium NBRC 100477 AB681175	Enterococcus saccharominimus subsp. saccharolyticus LMG 21727 AJ626902	0.0118577	Enterococcus avium NBRC 100477 AB681175	Enterococcus saccharominimus subsp. saccharolyticus LMG 21727 AJ626902	0.00802139
Enterococcus bulliens LMG 28766 KR827627	Enterococcus saccharominimus subsp. saccharolyticus LMG 21727 AJ626902	0.0313808	Enterococcus bulliens LMG 28766 KR827627	Enterococcus saccharominimus subsp. saccharolyticus LMG 21727 AJ626902	0.00790514	Enterococcus bulliens LMG 28766 KR827627	Enterococcus saccharominimus subsp. saccharolyticus LMG 21727 AJ626902	0.00534759
Enterococcus caccae 2215-02 AY943820	Enterococcus saccharominimus subsp. saccharolyticus LMG 21727 AJ626902	0.121339	Enterococcus caccae 2215-02 AY943820	Enterococcus saccharominimus subsp. saccharolyticus LMG 21727 AJ626902	0.0197628	Enterococcus caccae 2215-02 AY943820	Enterococcus saccharominimus subsp. saccharolyticus LMG 21727 AJ626902	0.013369
Enterococcus camelliae NBRC 101868 AB681573	Enterococcus saccharominimus subsp. saccharolyticus LMG 21727 AJ626902	0.0125523	Enterococcus camelliae NBRC 101868 AB681573	Enterococcus saccharominimus subsp. saccharolyticus LMG 21727 AJ626902	0.00395257	Enterococcus camelliae NBRC 101868 AB681573	Enterococcus saccharominimus subsp. saccharolyticus LMG 21727 AJ626902	0.0026738
Enterococcus diestrammenae ORL-24 JQ650245	Enterococcus saccharominimus subsp. saccharolyticus LMG 21727 AJ626902	0.116773	Enterococcus diestrammenae ORL-24 JQ650245	Enterococcus saccharominimus subsp. saccharolyticus LMG 21727 AJ626902	0.00790514	Enterococcus diestrammenae ORL-24 JQ650245	Enterococcus saccharominimus subsp. saccharolyticus LMG 21727 AJ626902	0.0106952
Enterococcus dispar NCIMB 13000 Y18358	Enterococcus saccharominimus subsp. saccharolyticus LMG 21727 AJ626902	0.0857741	Enterococcus dispar NCIMB 13000 Y18358	Enterococcus saccharominimus subsp. saccharolyticus LMG 21727 AJ626902	0.0158103	Enterococcus dispar NCIMB 13000 Y18358	Enterococcus saccharominimus subsp. saccharolyticus LMG 21727 AJ626902	0.013369
Enterococcus dongliensis 63-4 LC438513	Enterococcus saccharominimus subsp. saccharolyticus LMG 21727 AJ626902	0.0867679	Enterococcus dongliensis 63-4 LC438513	Enterococcus saccharominimus subsp. saccharolyticus LMG 21727 AJ626902	0.00790514	Enterococcus dongliensis 63-4 LC438513	Enterococcus saccharominimus subsp. saccharolyticus LMG 21727 AJ626902	0.00534759
Enterococcus durans NBRC 100479 AB681177	Enterococcus saccharominimus subsp. saccharolyticus LMG 21727 AJ626902	0.0962343	Enterococcus durans NBRC 100479 AB681177	Enterococcus saccharominimus subsp. saccharolyticus LMG 21727 AJ626902	0.0158103	Enterococcus durans NBRC 100479 AB681177	Enterococcus saccharominimus subsp. saccharolyticus LMG 21727 AJ626902	0.0106952
Enterococcus eurekensis PC4B AF445305	Enterococcus saccharominimus subsp. saccharolyticus LMG 21727 AJ626902	0.0564854	Enterococcus eurekensis PC4B AF445305	Enterococcus saccharominimus subsp. saccharolyticus LMG 21727 AJ626902	0.027668	Enterococcus eurekensis PC4B AF445305	Enterococcus saccharominimus subsp. saccharolyticus LMG 21727 AJ626902	0.026738
Enterococcus faecalis NBRC 100481 AB681179	Enterococcus saccharominimus subsp. saccharolyticus LMG 21727 AJ626902	0.119247	Enterococcus faecalis NBRC 100481 AB681179	Enterococcus saccharominimus subsp. saccharolyticus LMG 21727 AJ626902	0.0158103	Enterococcus faecalis NBRC 100481 AB681179	Enterococcus saccharominimus subsp. saccharolyticus LMG 21727 AJ626902	0.013369
Enterococcus faecium DSMZ 20477 MH544640	Enterococcus saccharominimus subsp. saccharolyticus LMG 21727 AJ626902	0.0993658	Enterococcus faecium DSMZ 20477 MH544640	Enterococcus saccharominimus subsp. saccharolyticus LMG 21727 AJ626902	0.0158103	Enterococcus faecium DSMZ 20477 MH544640	Enterococcus saccharominimus subsp. saccharolyticus LMG 21727 AJ626902	0.0106952
Enterococcus flavescens CECT 4481 AJ420802	Enterococcus saccharominimus subsp. saccharolyticus LMG 21727 AJ626902	0.0691824	Enterococcus flavescens CECT 4481 AJ420802	Enterococcus saccharominimus subsp. saccharolyticus LMG 21727 AJ626902	0.0197628	Enterococcus flavescens CECT 4481 AJ420802	Enterococcus saccharominimus subsp. saccharolyticus LMG 21727 AJ626902	0.0160428
Enterococcus florum Gos25-1 LC428281	Enterococcus saccharominimus subsp. saccharolyticus LMG 21727 AJ626902	0.0962343	Enterococcus florum Gos25-1 LC428281	Enterococcus saccharominimus subsp. saccharolyticus LMG 21727 AJ626902	0.0118577	Enterococcus florum Gos25-1 LC428281	Enterococcus saccharominimus subsp. saccharolyticus LMG 21727 AJ626902	0.00802139
Enterococcus gallinarum NBRC 100675 AB681218	Enterococcus saccharominimus subsp. saccharolyticus LMG 21727 AJ626902	0.0711297	Enterococcus gallinarum NBRC 100675 AB681218	Enterococcus saccharominimus subsp. saccharolyticus LMG 21727 AJ626902	0.0197628	Enterococcus gallinarum NBRC 100675 AB681218	Enterococcus saccharominimus subsp. saccharolyticus LMG 21727 AJ626902	0.0160428
Enterococcus gilvus NBRC 100696 AB681227	Enterococcus saccharominimus subsp. saccharolyticus LMG 21727 AJ626902	0.0880503	Enterococcus gilvus NBRC 100696 AB681227	Enterococcus saccharominimus subsp. saccharolyticus LMG 21727 AJ626902	0.0118577	Enterococcus gilvus NBRC 100696 AB681227	Enterococcus saccharominimus subsp. saccharolyticus LMG 21727 AJ626902	0.00802139
Enterococcus haemoperoxidus NBRC 100709 AB681236	Enterococcus saccharominimus subsp. saccharolyticus LMG 21727 AJ626902	0.119497	Enterococcus haemoperoxidus NBRC 100709 AB681236	Enterococcus saccharominimus subsp. saccharolyticus LMG 21727 AJ626902	0.0197628	Enterococcus haemoperoxidus NBRC 100709 AB681236	Enterococcus saccharominimus subsp. saccharolyticus LMG 21727 AJ626902	0.013369
Enterococcus hermanniensis LMG 12317 AY396047	Enterococcus saccharominimus subsp. saccharolyticus LMG 21727 AJ626902	0.105495	Enterococcus hermanniensis LMG 12317 AY396047	Enterococcus saccharominimus subsp. saccharolyticus LMG 21727 AJ626902	0.0119048	Enterococcus hermanniensis LMG 12317 AY396047	Enterococcus saccharominimus subsp. saccharolyticus LMG 21727 AJ626902	0.016129
Enterococcus hirae JCM 8729 AB596942	Enterococcus saccharominimus subsp. saccharolyticus LMG 21727 AJ626902	0.0962343	Enterococcus alcedinis CCM 8433 MT760203(2)	Enterococcus saccharominimus subsp. saccharolyticus LMG 21727 AJ626902	0.0158103	Enterococcus hirae JCM 8729 AB596942	Enterococcus saccharominimus subsp. saccharolyticus LMG 21727 AJ626902	0.0106952
Enterococcus hulanensis 190-7 LC473138	Enterococcus saccharominimus subsp. saccharolyticus LMG 21727 AJ626902	0.0850112	Enterococcus hulanensis 190-7 LC473138	Enterococcus saccharominimus subsp. saccharolyticus LMG 21727 AJ626902	0.0118577	Enterococcus hulanensis 190-7 LC473138	Enterococcus saccharominimus subsp. saccharolyticus LMG 21727 AJ626902	0.00802139
Enterococcus italicus TP1.5 AJ582753	Enterococcus saccharominimus subsp. saccharolyticus LMG 21727 AJ626902	0.00419287	Enterococcus italicus TP1.5 AJ582753	Enterococcus saccharominimus subsp. saccharolyticus LMG 21727 AJ626902	0.004	Enterococcus italicus TP1.5 AJ582753	Enterococcus saccharominimus subsp. saccharolyticus LMG 21727 AJ626902	0.00269542
Enterococcus lactis BT159 GU983697	Enterococcus saccharominimus subsp. saccharolyticus LMG 21727 AJ626902	0.112971	Enterococcus lactis BT159 GU983697	Enterococcus saccharominimus subsp. saccharolyticus LMG 21727 AJ626902	0.0158103	Enterococcus lactis BT159 GU983697	Enterococcus saccharominimus subsp. saccharolyticus LMG 21727 AJ626902	0.0106952
Enterococcus lemanii PC32 AF445301	Enterococcus saccharominimus subsp. saccharolyticus LMG 21727 AJ626902	0.0524109	Enterococcus lemanii PC32 AF445301	Enterococcus saccharominimus subsp. saccharolyticus LMG 21727 AJ626902	0.0237154	Enterococcus lemanii PC32 AF445301	Enterococcus saccharominimus subsp. saccharolyticus LMG 21727 AJ626902	0.0213904
Enterococcus malodoratus NBRC 100489 AB681187	Enterococcus saccharominimus subsp. saccharolyticus LMG 21727 AJ626902	0.0880503	Enterococcus malodoratus NBRC 100489 AB681187	Enterococcus saccharominimus subsp. saccharolyticus LMG 21727 AJ626902	0.0118577	Enterococcus malodoratus NBRC 100489 AB681187	Enterococcus saccharominimus subsp. saccharolyticus LMG 21727 AJ626902	0.00802139
Enterococcus massiliensis AM1 LN833866	Enterococcus saccharominimus subsp. saccharolyticus LMG 21727 AJ626902	0.0738397	Enterococcus massiliensis AM1 LN833866	Enterococcus saccharominimus subsp. saccharolyticus LMG 21727 AJ626902	0.0197628	Enterococcus massiliensis AM1 LN833866	Enterococcus saccharominimus subsp. saccharolyticus LMG 21727 AJ626902	0.013369
Enterococcus mediterraneensis Marseille-P4358 LS999989	Enterococcus saccharominimus subsp. saccharolyticus LMG 21727 AJ626902	0.0732218	Enterococcus mediterraneensis Marseille-P4358 LS999989	Enterococcus saccharominimus subsp. saccharolyticus LMG 21727 AJ626902	0.0197628	Enterococcus mediterraneensis Marseille-P4358 LS999989	Enterococcus saccharominimus subsp. saccharolyticus LMG 21727 AJ626902	0.0160428
Enterococcus moraviensis NBRC 100710 AB681237	Enterococcus saccharominimus subsp. saccharolyticus LMG 21727 AJ626902	0.121339	Enterococcus moraviensis NBRC 100710 AB681237	Enterococcus saccharominimus subsp. saccharolyticus LMG 21727 AJ626902	0.0197628	Enterococcus moraviensis NBRC 100710 AB681237	Enterococcus saccharominimus subsp. saccharolyticus LMG 21727 AJ626902	0.013369
Enterococcus mundtii NBRC 100490 AB681188	Enterococcus saccharominimus subsp. saccharolyticus LMG 21727 AJ626902	0.104603	Enterococcus mundtii NBRC 100490 AB681188	Enterococcus saccharominimus subsp. saccharolyticus LMG 21727 AJ626902	0.0158103	Enterococcus mundtii NBRC 100490 AB681188	Enterococcus saccharominimus subsp. saccharolyticus LMG 21727 AJ626902	0.0106952
Enterococcus nangangensis 94-2 LC438515	Enterococcus saccharominimus subsp. saccharolyticus LMG 21727 AJ626902	0.103837	Enterococcus nangangensis 94-2 LC438515	Enterococcus saccharominimus subsp. saccharolyticus LMG 21727 AJ626902	0.0158103	Enterococcus nangangensis 94-2 LC438515	Enterococcus saccharominimus subsp. saccharolyticus LMG 21727 AJ626902	0.0106952
Enterococcus olivae strain IGG16.11 JQ283454	Enterococcus saccharominimus subsp. saccharolyticus LMG 21727 AJ626902	0.0488323	Enterococcus olivae strain IGG16.11 JQ283454	Enterococcus saccharominimus subsp. saccharolyticus LMG 21727 AJ626902	0.0158103	Enterococcus olivae strain IGG16.11 JQ283454	Enterococcus saccharominimus subsp. saccharolyticus LMG 21727 AJ626902	0.013369
Enterococcus pallens NBRC 100697 AB681228	Enterococcus saccharominimus subsp. saccharolyticus LMG 21727 AJ626902	0.109015	Enterococcus pallens NBRC 100697 AB681228	Enterococcus saccharominimus subsp. saccharolyticus LMG 21727 AJ626902	0.0118577	Enterococcus pallens NBRC 100697 AB681228	Enterococcus saccharominimus subsp. saccharolyticus LMG 21727 AJ626902	0.00802139
Enterococcus phoeniculicola NBRC 100711 AB681238	Enterococcus saccharominimus subsp. saccharolyticus LMG 21727 AJ626902	0.0901468	Enterococcus phoeniculicola NBRC 100711 AB681238	Enterococcus saccharominimus subsp. saccharolyticus LMG 21727 AJ626902	0.0197628	Enterococcus phoeniculicola NBRC 100711 AB681238	Enterococcus saccharominimus subsp. saccharolyticus LMG 21727 AJ626902	0.013369
Enterococcus pingfangensis 241-2-2 LC438519	Enterococcus saccharominimus subsp. saccharolyticus LMG 21727 AJ626902	0.0865801	Enterococcus pingfangensis 241-2-2 LC438519	Enterococcus saccharominimus subsp. saccharolyticus LMG 21727 AJ626902	0.0118577	Enterococcus pingfangensis 241-2-2 LC438519	Enterococcus saccharominimus subsp. saccharolyticus LMG 21727 AJ626902	0.00802139
Enterococcus plantarum CCM 7889 MT758013	Enterococcus saccharominimus subsp. saccharolyticus LMG 21727 AJ626902	0.122105	Enterococcus plantarum CCM 7889 MT758013	Enterococcus saccharominimus subsp. saccharolyticus LMG 21727 AJ626902	0.0197628	Enterococcus plantarum CCM 7889 MT758013	Enterococcus saccharominimus subsp. saccharolyticus LMG 21727 AJ626902	0.013369
Enterococcus porcinus ATCC 700913 AF335596	Enterococcus saccharominimus subsp. saccharolyticus LMG 21727 AJ626902	0.0880503	Enterococcus porcinus ATCC 700913 AF335596	Enterococcus saccharominimus subsp. saccharolyticus LMG 21727 AJ626902	0.0158103	Enterococcus porcinus ATCC 700913 AF335596	Enterococcus saccharominimus subsp. saccharolyticus LMG 21727 AJ626902	0.013369
Enterococcus pseudoavium NBRC 100491 AB681189	Enterococcus saccharominimus subsp. saccharolyticus LMG 21727 AJ626902	0.0857741	Enterococcus pseudoavium NBRC 100491 AB681189	Enterococcus saccharominimus subsp. saccharolyticus LMG 21727 AJ626902	0.0118577	Enterococcus pseudoavium NBRC 100491 AB681189	Enterococcus saccharominimus subsp. saccharolyticus LMG 21727 AJ626902	0.00802139
Enterococcus quebecensis CCRI-16985 GU457262	Enterococcus saccharominimus subsp. saccharolyticus LMG 21727 AJ626902	0.124726	Enterococcus quebecensis CCRI-16985 GU457262	Enterococcus saccharominimus subsp. saccharolyticus LMG 21727 AJ626902	0.0197628	Enterococcus quebecensis CCRI-16985 GU457262	Enterococcus saccharominimus subsp. saccharolyticus LMG 21727 AJ626902	0.013369
Enterococcus raffinosus NCIMB 12901 Y18296	Enterococcus saccharominimus subsp. saccharolyticus LMG 21727 AJ626902	0.0899582	Enterococcus raffinosus NCIMB 12901 Y18296	Enterococcus saccharominimus subsp. saccharolyticus LMG 21727 AJ626902	0.0118577	Enterococcus raffinosus NCIMB 12901 Y18296	Enterococcus saccharominimus subsp. saccharolyticus LMG 21727 AJ626902	0.00802139
Enterococcus ratti NBRC 100698 AB681229	Enterococcus saccharominimus subsp. saccharolyticus LMG 21727 AJ626902	0.0983264	Enterococcus ratti NBRC 100698 AB681229	Enterococcus saccharominimus subsp. saccharolyticus LMG 21727 AJ626902	0.0158103	Enterococcus ratti NBRC 100698 AB681229	Enterococcus saccharominimus subsp. saccharolyticus LMG 21727 AJ626902	0.0106952
Enterococcus rivorum HAMBI 3124 FR746106	Enterococcus saccharominimus subsp. saccharolyticus LMG 21727 AJ626902	0.109015	Enterococcus rivorum HAMBI 3124 FR746106	Enterococcus saccharominimus subsp. saccharolyticus LMG 21727 AJ626902	0.0158103	Enterococcus rivorum HAMBI 3124 FR746106	Enterococcus saccharominimus subsp. saccharolyticus LMG 21727 AJ626902	0.013369
Enterococcus rotai CCM 4630 AJ276353	Enterococcus saccharominimus subsp. saccharolyticus LMG 21727 AJ626902	0.123431	Enterococcus rotai CCM 4630 AJ276353	Enterococcus saccharominimus subsp. saccharolyticus LMG 21727 AJ626902	0.0197628	Enterococcus rotai CCM 4630 AJ276353	Enterococcus saccharominimus subsp. saccharolyticus LMG 21727 AJ626902	0.013369
Enterococcus saccharolyticus subsp. taiwanensis 812 AB775175	Enterococcus saccharominimus subsp. saccharolyticus LMG 21727 AJ626902	0.0439331	Enterococcus saccharolyticus subsp. taiwanensis 812 AB775175	Enterococcus saccharominimus subsp. saccharolyticus LMG 21727 AJ626902	0.0237154	Enterococcus saccharolyticus subsp. taiwanensis 812 AB775175	Enterococcus saccharominimus subsp. saccharolyticus LMG 21727 AJ626902	0.0187166
Enterococcus alcedinis CCM 8433 MT760203	Enterococcus saigonensis VE80 LC127059	0.0571429	Enterococcus alcedinis CCM 8433 MT760203	Enterococcus saigonensis VE80 LC127059	0.0197628	Enterococcus alcedinis CCM 8433 MT760203	Enterococcus saigonensis VE80 LC127059	0.0240642
Enterococcus aquimarinus LMG 16607 AJ877015	Enterococcus saigonensis VE80 LC127059	0.0767544	Enterococcus aquimarinus LMG 16607 AJ877015	Enterococcus saigonensis VE80 LC127059	0.015873	Enterococcus aquimarinus LMG 16607 AJ877015	Enterococcus saigonensis VE80 LC127059	0.0241287
Enterococcus asini NBRC 100681 AB681224	Enterococcus saigonensis VE80 LC127059	0.0304348	Enterococcus asini NBRC 100681 AB681224	Enterococcus saigonensis VE80 LC127059	0.00396825	Enterococcus asini NBRC 100681 AB681224	Enterococcus saigonensis VE80 LC127059	0.0107239
Enterococcus avium NBRC 100477 AB681175	Enterococcus saigonensis VE80 LC127059	0.0585683	Enterococcus avium NBRC 100477 AB681175	Enterococcus saigonensis VE80 LC127059	0.00395257	Enterococcus avium NBRC 100477 AB681175	Enterococcus saigonensis VE80 LC127059	0.00534759
Enterococcus bulliens LMG 28766 KR827627	Enterococcus saigonensis VE80 LC127059	0.0915033	Enterococcus bulliens LMG 28766 KR827627	Enterococcus saigonensis VE80 LC127059	0.0237154	Enterococcus bulliens LMG 28766 KR827627	Enterococcus saigonensis VE80 LC127059	0.0187166
Enterococcus caccae 2215-02 AY943820	Enterococcus saigonensis VE80 LC127059	0.0954447	Enterococcus caccae 2215-02 AY943820	Enterococcus saigonensis VE80 LC127059	0.00395257	Enterococcus caccae 2215-02 AY943820	Enterococcus saigonensis VE80 LC127059	0.00534759
Enterococcus camelliae NBRC 101868 AB681573	Enterococcus saigonensis VE80 LC127059	0.087146	Enterococcus camelliae NBRC 101868 AB681573	Enterococcus saigonensis VE80 LC127059	0.0197628	Enterococcus camelliae NBRC 101868 AB681573	Enterococcus saigonensis VE80 LC127059	0.0160428
Enterococcus diestrammenae ORL-24 JQ650245	Enterococcus saigonensis VE80 LC127059	0.0849673	Enterococcus diestrammenae ORL-24 JQ650245	Enterococcus saigonensis VE80 LC127059	0.0158103	Enterococcus diestrammenae ORL-24 JQ650245	Enterococcus saigonensis VE80 LC127059	0.0187166
Enterococcus dispar NCIMB 13000 Y18358	Enterococcus saigonensis VE80 LC127059	0.0238612	Enterococcus dispar NCIMB 13000 Y18358	Enterococcus saigonensis VE80 LC127059	0	Enterococcus dispar NCIMB 13000 Y18358	Enterococcus saigonensis VE80 LC127059	0
Enterococcus dongliensis 63-4 LC438513	Enterococcus saigonensis VE80 LC127059	0.0650759	Enterococcus dongliensis 63-4 LC438513	Enterococcus saigonensis VE80 LC127059	0.00790514	Enterococcus dongliensis 63-4 LC438513	Enterococcus saigonensis VE80 LC127059	0.00802139
Enterococcus durans NBRC 100479 AB681177	Enterococcus saigonensis VE80 LC127059	0.0477223	Enterococcus durans NBRC 100479 AB681177	Enterococcus saigonensis VE80 LC127059	0	Enterococcus durans NBRC 100479 AB681177	Enterococcus saigonensis VE80 LC127059	0.0026738
Enterococcus eurekensis PC4B AF445305	Enterococcus saigonensis VE80 LC127059	0.0827887	Enterococcus eurekensis PC4B AF445305	Enterococcus saigonensis VE80 LC127059	0.0118577	Enterococcus eurekensis PC4B AF445305	Enterococcus saigonensis VE80 LC127059	0.013369
Enterococcus faecalis NBRC 100481 AB681179	Enterococcus saigonensis VE80 LC127059	0.114967	Enterococcus faecalis NBRC 100481 AB681179	Enterococcus saigonensis VE80 LC127059	0	Enterococcus faecalis NBRC 100481 AB681179	Enterococcus saigonensis VE80 LC127059	0
Enterococcus faecium DSMZ 20477 MH544640	Enterococcus saigonensis VE80 LC127059	0.0455531	Enterococcus faecium DSMZ 20477 MH544640	Enterococcus saigonensis VE80 LC127059	0	Enterococcus faecium DSMZ 20477 MH544640	Enterococcus saigonensis VE80 LC127059	0.0026738
Enterococcus flavescens CECT 4481 AJ420802	Enterococcus saigonensis VE80 LC127059	0.0650759	Enterococcus flavescens CECT 4481 AJ420802	Enterococcus saigonensis VE80 LC127059	0.00395257	Enterococcus flavescens CECT 4481 AJ420802	Enterococcus saigonensis VE80 LC127059	0.0026738
Enterococcus florum Gos25-1 LC428281	Enterococcus saigonensis VE80 LC127059	0.0412148	Enterococcus florum Gos25-1 LC428281	Enterococcus saigonensis VE80 LC127059	0.00395257	Enterococcus florum Gos25-1 LC428281	Enterococcus saigonensis VE80 LC127059	0.00534759
Enterococcus gallinarum NBRC 100675 AB681218	Enterococcus saigonensis VE80 LC127059	0.0650759	Enterococcus gallinarum NBRC 100675 AB681218	Enterococcus saigonensis VE80 LC127059	0.00395257	Enterococcus gallinarum NBRC 100675 AB681218	Enterococcus saigonensis VE80 LC127059	0.0026738
Enterococcus gilvus NBRC 100696 AB681227	Enterococcus saigonensis VE80 LC127059	0.0586957	Enterococcus gilvus NBRC 100696 AB681227	Enterococcus saigonensis VE80 LC127059	0.00395257	Enterococcus gilvus NBRC 100696 AB681227	Enterococcus saigonensis VE80 LC127059	0.00534759
Enterococcus haemoperoxidus NBRC 100709 AB681236	Enterococcus saigonensis VE80 LC127059	0.0934783	Enterococcus haemoperoxidus NBRC 100709 AB681236	Enterococcus saigonensis VE80 LC127059	0.00395257	Enterococcus haemoperoxidus NBRC 100709 AB681236	Enterococcus saigonensis VE80 LC127059	0.00534759
Enterococcus hermanniensis LMG 12317 AY396047	Enterococcus saigonensis VE80 LC127059	0.0525164	Enterococcus hermanniensis LMG 12317 AY396047	Enterococcus saigonensis VE80 LC127059	0.00396825	Enterococcus hermanniensis LMG 12317 AY396047	Enterococcus saigonensis VE80 LC127059	0.0134409
Enterococcus hirae JCM 8729 AB596942	Enterococcus saigonensis VE80 LC127059	0.0477223	Enterococcus alcedinis CCM 8433 MT760203(2)	Enterococcus saigonensis VE80 LC127059	0	Enterococcus hirae JCM 8729 AB596942	Enterococcus saigonensis VE80 LC127059	0.0026738
Enterococcus hulanensis 190-7 LC473138	Enterococcus saigonensis VE80 LC127059	0.0513393	Enterococcus hulanensis 190-7 LC473138	Enterococcus saigonensis VE80 LC127059	0.00395257	Enterococcus hulanensis 190-7 LC473138	Enterococcus saigonensis VE80 LC127059	0.00534759
Enterococcus italicus TP1.5 AJ582753	Enterococcus saigonensis VE80 LC127059	0.0849673	Enterococcus italicus TP1.5 AJ582753	Enterococcus saigonensis VE80 LC127059	0.02	Enterococcus italicus TP1.5 AJ582753	Enterococcus saigonensis VE80 LC127059	0.0161725
Enterococcus lactis BT159 GU983697	Enterococcus saigonensis VE80 LC127059	0.0477223	Enterococcus lactis BT159 GU983697	Enterococcus saigonensis VE80 LC127059	0	Enterococcus lactis BT159 GU983697	Enterococcus saigonensis VE80 LC127059	0.0026738
Enterococcus lemanii PC32 AF445301	Enterococcus saigonensis VE80 LC127059	0.0893246	Enterococcus lemanii PC32 AF445301	Enterococcus saigonensis VE80 LC127059	0.00790514	Enterococcus lemanii PC32 AF445301	Enterococcus saigonensis VE80 LC127059	0.013369
Enterococcus malodoratus NBRC 100489 AB681187	Enterococcus saigonensis VE80 LC127059	0.0608696	Enterococcus malodoratus NBRC 100489 AB681187	Enterococcus saigonensis VE80 LC127059	0.00395257	Enterococcus malodoratus NBRC 100489 AB681187	Enterococcus saigonensis VE80 LC127059	0.00534759
Enterococcus massiliensis AM1 LN833866	Enterococcus saigonensis VE80 LC127059	0.083151	Enterococcus massiliensis AM1 LN833866	Enterococcus saigonensis VE80 LC127059	0.00395257	Enterococcus massiliensis AM1 LN833866	Enterococcus saigonensis VE80 LC127059	0.00534759
Enterococcus mediterraneensis Marseille-P4358 LS999989	Enterococcus saigonensis VE80 LC127059	0.0607375	Enterococcus mediterraneensis Marseille-P4358 LS999989	Enterococcus saigonensis VE80 LC127059	0.00395257	Enterococcus mediterraneensis Marseille-P4358 LS999989	Enterococcus saigonensis VE80 LC127059	0.0026738
Enterococcus moraviensis NBRC 100710 AB681237	Enterococcus saigonensis VE80 LC127059	0.0954447	Enterococcus moraviensis NBRC 100710 AB681237	Enterococcus saigonensis VE80 LC127059	0.00395257	Enterococcus moraviensis NBRC 100710 AB681237	Enterococcus saigonensis VE80 LC127059	0.00534759
Enterococcus mundtii NBRC 100490 AB681188	Enterococcus saigonensis VE80 LC127059	0.0607375	Enterococcus mundtii NBRC 100490 AB681188	Enterococcus saigonensis VE80 LC127059	0	Enterococcus mundtii NBRC 100490 AB681188	Enterococcus saigonensis VE80 LC127059	0.0026738
Enterococcus nangangensis 94-2 LC438515	Enterococcus saigonensis VE80 LC127059	0.0743243	Enterococcus nangangensis 94-2 LC438515	Enterococcus saigonensis VE80 LC127059	0.0158103	Enterococcus nangangensis 94-2 LC438515	Enterococcus saigonensis VE80 LC127059	0.013369
Enterococcus olivae strain IGG16.11 JQ283454	Enterococcus saigonensis VE80 LC127059	0.0762527	Enterococcus olivae strain IGG16.11 JQ283454	Enterococcus saigonensis VE80 LC127059	0	Enterococcus olivae strain IGG16.11 JQ283454	Enterococcus saigonensis VE80 LC127059	0
Enterococcus pallens NBRC 100697 AB681228	Enterococcus saigonensis VE80 LC127059	0.0478261	Enterococcus pallens NBRC 100697 AB681228	Enterococcus saigonensis VE80 LC127059	0.00395257	Enterococcus pallens NBRC 100697 AB681228	Enterococcus saigonensis VE80 LC127059	0.00534759
Enterococcus phoeniculicola NBRC 100711 AB681238	Enterococcus saigonensis VE80 LC127059	0.0630435	Enterococcus phoeniculicola NBRC 100711 AB681238	Enterococcus saigonensis VE80 LC127059	0.00395257	Enterococcus phoeniculicola NBRC 100711 AB681238	Enterococcus saigonensis VE80 LC127059	0.00534759
Enterococcus pingfangensis 241-2-2 LC438519	Enterococcus saigonensis VE80 LC127059	0.0629067	Enterococcus pingfangensis 241-2-2 LC438519	Enterococcus saigonensis VE80 LC127059	0.00395257	Enterococcus pingfangensis 241-2-2 LC438519	Enterococcus saigonensis VE80 LC127059	0.00534759
Enterococcus plantarum CCM 7889 MT758013	Enterococcus saigonensis VE80 LC127059	0.0932755	Enterococcus plantarum CCM 7889 MT758013	Enterococcus saigonensis VE80 LC127059	0.00395257	Enterococcus plantarum CCM 7889 MT758013	Enterococcus saigonensis VE80 LC127059	0.00534759
Enterococcus porcinus ATCC 700913 AF335596	Enterococcus saigonensis VE80 LC127059	0.0521739	Enterococcus porcinus ATCC 700913 AF335596	Enterococcus saigonensis VE80 LC127059	0	Enterococcus porcinus ATCC 700913 AF335596	Enterococcus saigonensis VE80 LC127059	0.00534759
Enterococcus pseudoavium NBRC 100491 AB681189	Enterococcus saigonensis VE80 LC127059	0.0607375	Enterococcus pseudoavium NBRC 100491 AB681189	Enterococcus saigonensis VE80 LC127059	0.00395257	Enterococcus pseudoavium NBRC 100491 AB681189	Enterococcus saigonensis VE80 LC127059	0.00534759
Enterococcus quebecensis CCRI-16985 GU457262	Enterococcus saigonensis VE80 LC127059	0.0982533	Enterococcus quebecensis CCRI-16985 GU457262	Enterococcus saigonensis VE80 LC127059	0.00395257	Enterococcus quebecensis CCRI-16985 GU457262	Enterococcus saigonensis VE80 LC127059	0.00534759
Enterococcus raffinosus NCIMB 12901 Y18296	Enterococcus saigonensis VE80 LC127059	0.0607375	Enterococcus raffinosus NCIMB 12901 Y18296	Enterococcus saigonensis VE80 LC127059	0.00395257	Enterococcus raffinosus NCIMB 12901 Y18296	Enterococcus saigonensis VE80 LC127059	0.00534759
Enterococcus ratti NBRC 100698 AB681229	Enterococcus saigonensis VE80 LC127059	0.0520607	Enterococcus ratti NBRC 100698 AB681229	Enterococcus saigonensis VE80 LC127059	0	Enterococcus ratti NBRC 100698 AB681229	Enterococcus saigonensis VE80 LC127059	0.0026738
Enterococcus rivorum HAMBI 3124 FR746106	Enterococcus saigonensis VE80 LC127059	0.0934783	Enterococcus rivorum HAMBI 3124 FR746106	Enterococcus saigonensis VE80 LC127059	0	Enterococcus rivorum HAMBI 3124 FR746106	Enterococcus saigonensis VE80 LC127059	0
Enterococcus rotai CCM 4630 AJ276353	Enterococcus saigonensis VE80 LC127059	0.0932755	Enterococcus rotai CCM 4630 AJ276353	Enterococcus saigonensis VE80 LC127059	0.00395257	Enterococcus rotai CCM 4630 AJ276353	Enterococcus saigonensis VE80 LC127059	0.00534759
Enterococcus saccharolyticus subsp. taiwanensis 812 AB775175	Enterococcus saigonensis VE80 LC127059	0.08061	Enterococcus saccharolyticus subsp. taiwanensis 812 AB775175	Enterococcus saigonensis VE80 LC127059	0.00790514	Enterococcus saccharolyticus subsp. taiwanensis 812 AB775175	Enterococcus saigonensis VE80 LC127059	0.00534759
Enterococcus saccharominimus subsp. saccharolyticus LMG 21727 AJ626902	Enterococcus saigonensis VE80 LC127059	0.087146	Enterococcus saccharominimus subsp. saccharolyticus LMG 21727 AJ626902	Enterococcus saigonensis VE80 LC127059	0.0158103	Enterococcus saccharominimus subsp. saccharolyticus LMG 21727 AJ626902	Enterococcus saigonensis VE80 LC127059	0.013369
Enterococcus alcedinis CCM 8433 MT760203	Enterococcus seriolicida ATCC 49156 AF061005	0.178571	Enterococcus alcedinis CCM 8433 MT760203	Enterococcus seriolicida ATCC 49156 AF061005	0.0952381	Enterococcus alcedinis CCM 8433 MT760203	Enterococcus seriolicida ATCC 49156 AF061005	0.11828
Enterococcus aquimarinus LMG 16607 AJ877015	Enterococcus seriolicida ATCC 49156 AF061005	0.204691	Enterococcus aquimarinus LMG 16607 AJ877015	Enterococcus seriolicida ATCC 49156 AF061005	0.0916335	Enterococcus aquimarinus LMG 16607 AJ877015	Enterococcus seriolicida ATCC 49156 AF061005	0.113208
Enterococcus asini NBRC 100681 AB681224	Enterococcus seriolicida ATCC 49156 AF061005	0.18259	Enterococcus asini NBRC 100681 AB681224	Enterococcus seriolicida ATCC 49156 AF061005	0.0756972	Enterococcus asini NBRC 100681 AB681224	Enterococcus seriolicida ATCC 49156 AF061005	0.097035
Enterococcus avium NBRC 100477 AB681175	Enterococcus seriolicida ATCC 49156 AF061005	0.190678	Enterococcus avium NBRC 100477 AB681175	Enterococcus seriolicida ATCC 49156 AF061005	0.0793651	Enterococcus avium NBRC 100477 AB681175	Enterococcus seriolicida ATCC 49156 AF061005	0.094086
Enterococcus bulliens LMG 28766 KR827627	Enterococcus seriolicida ATCC 49156 AF061005	0.190678	Enterococcus bulliens LMG 28766 KR827627	Enterococcus seriolicida ATCC 49156 AF061005	0.0992063	Enterococcus bulliens LMG 28766 KR827627	Enterococcus seriolicida ATCC 49156 AF061005	0.107527
Enterococcus caccae 2215-02 AY943820	Enterococcus seriolicida ATCC 49156 AF061005	0.188559	Enterococcus caccae 2215-02 AY943820	Enterococcus seriolicida ATCC 49156 AF061005	0.0793651	Enterococcus caccae 2215-02 AY943820	Enterococcus seriolicida ATCC 49156 AF061005	0.094086
Enterococcus camelliae NBRC 101868 AB681573	Enterococcus seriolicida ATCC 49156 AF061005	0.20339	Enterococcus camelliae NBRC 101868 AB681573	Enterococcus seriolicida ATCC 49156 AF061005	0.0952381	Enterococcus camelliae NBRC 101868 AB681573	Enterococcus seriolicida ATCC 49156 AF061005	0.104839
Enterococcus diestrammenae ORL-24 JQ650245	Enterococcus seriolicida ATCC 49156 AF061005	0.2	Enterococcus diestrammenae ORL-24 JQ650245	Enterococcus seriolicida ATCC 49156 AF061005	0.0912698	Enterococcus diestrammenae ORL-24 JQ650245	Enterococcus seriolicida ATCC 49156 AF061005	0.107527
Enterococcus dispar NCIMB 13000 Y18358	Enterococcus seriolicida ATCC 49156 AF061005	0.184322	Enterococcus dispar NCIMB 13000 Y18358	Enterococcus seriolicida ATCC 49156 AF061005	0.0753968	Enterococcus dispar NCIMB 13000 Y18358	Enterococcus seriolicida ATCC 49156 AF061005	0.094086
Enterococcus dongliensis 63-4 LC438513	Enterococcus seriolicida ATCC 49156 AF061005	0.2	Enterococcus dongliensis 63-4 LC438513	Enterococcus seriolicida ATCC 49156 AF061005	0.0833333	Enterococcus dongliensis 63-4 LC438513	Enterococcus seriolicida ATCC 49156 AF061005	0.0967742
Enterococcus durans NBRC 100479 AB681177	Enterococcus seriolicida ATCC 49156 AF061005	0.194915	Enterococcus durans NBRC 100479 AB681177	Enterococcus seriolicida ATCC 49156 AF061005	0.0753968	Enterococcus durans NBRC 100479 AB681177	Enterococcus seriolicida ATCC 49156 AF061005	0.0913978
Enterococcus eurekensis PC4B AF445305	Enterococcus seriolicida ATCC 49156 AF061005	0.20339	Enterococcus eurekensis PC4B AF445305	Enterococcus seriolicida ATCC 49156 AF061005	0.0873016	Enterococcus eurekensis PC4B AF445305	Enterococcus seriolicida ATCC 49156 AF061005	0.107527
Enterococcus faecalis NBRC 100481 AB681179	Enterococcus seriolicida ATCC 49156 AF061005	0.216102	Enterococcus faecalis NBRC 100481 AB681179	Enterococcus seriolicida ATCC 49156 AF061005	0.0753968	Enterococcus faecalis NBRC 100481 AB681179	Enterococcus seriolicida ATCC 49156 AF061005	0.094086
Enterococcus faecium DSMZ 20477 MH544640	Enterococcus seriolicida ATCC 49156 AF061005	0.199143	Enterococcus faecium DSMZ 20477 MH544640	Enterococcus seriolicida ATCC 49156 AF061005	0.0753968	Enterococcus faecium DSMZ 20477 MH544640	Enterococcus seriolicida ATCC 49156 AF061005	0.0913978
Enterococcus flavescens CECT 4481 AJ420802	Enterococcus seriolicida ATCC 49156 AF061005	0.197452	Enterococcus flavescens CECT 4481 AJ420802	Enterococcus seriolicida ATCC 49156 AF061005	0.0793651	Enterococcus flavescens CECT 4481 AJ420802	Enterococcus seriolicida ATCC 49156 AF061005	0.0967742
Enterococcus florum Gos25-1 LC428281	Enterococcus seriolicida ATCC 49156 AF061005	0.194915	Enterococcus florum Gos25-1 LC428281	Enterococcus seriolicida ATCC 49156 AF061005	0.0793651	Enterococcus florum Gos25-1 LC428281	Enterococcus seriolicida ATCC 49156 AF061005	0.094086
Enterococcus gallinarum NBRC 100675 AB681218	Enterococcus seriolicida ATCC 49156 AF061005	0.197034	Enterococcus gallinarum NBRC 100675 AB681218	Enterococcus seriolicida ATCC 49156 AF061005	0.0793651	Enterococcus gallinarum NBRC 100675 AB681218	Enterococcus seriolicida ATCC 49156 AF061005	0.0967742
Enterococcus gilvus NBRC 100696 AB681227	Enterococcus seriolicida ATCC 49156 AF061005	0.18896	Enterococcus gilvus NBRC 100696 AB681227	Enterococcus seriolicida ATCC 49156 AF061005	0.0793651	Enterococcus gilvus NBRC 100696 AB681227	Enterococcus seriolicida ATCC 49156 AF061005	0.094086
Enterococcus haemoperoxidus NBRC 100709 AB681236	Enterococcus seriolicida ATCC 49156 AF061005	0.18896	Enterococcus haemoperoxidus NBRC 100709 AB681236	Enterococcus seriolicida ATCC 49156 AF061005	0.0793651	Enterococcus haemoperoxidus NBRC 100709 AB681236	Enterococcus seriolicida ATCC 49156 AF061005	0.094086
Enterococcus hermanniensis LMG 12317 AY396047	Enterococcus seriolicida ATCC 49156 AF061005	0.193764	Enterococcus hermanniensis LMG 12317 AY396047	Enterococcus seriolicida ATCC 49156 AF061005	0.0756972	Enterococcus hermanniensis LMG 12317 AY396047	Enterococcus seriolicida ATCC 49156 AF061005	0.1
Enterococcus hirae JCM 8729 AB596942	Enterococcus seriolicida ATCC 49156 AF061005	0.192797	Enterococcus alcedinis CCM 8433 MT760203(2)	Enterococcus seriolicida ATCC 49156 AF061005	0.0753968	Enterococcus hirae JCM 8729 AB596942	Enterococcus seriolicida ATCC 49156 AF061005	0.0913978
Enterococcus hulanensis 190-7 LC473138	Enterococcus seriolicida ATCC 49156 AF061005	0.189189	Enterococcus hulanensis 190-7 LC473138	Enterococcus seriolicida ATCC 49156 AF061005	0.0793651	Enterococcus hulanensis 190-7 LC473138	Enterococcus seriolicida ATCC 49156 AF061005	0.094086
Enterococcus italicus TP1.5 AJ582753	Enterococcus seriolicida ATCC 49156 AF061005	0.193206	Enterococcus italicus TP1.5 AJ582753	Enterococcus seriolicida ATCC 49156 AF061005	0.0963855	Enterococcus italicus TP1.5 AJ582753	Enterococcus seriolicida ATCC 49156 AF061005	0.105691
Enterococcus lactis BT159 GU983697	Enterococcus seriolicida ATCC 49156 AF061005	0.211864	Enterococcus lactis BT159 GU983697	Enterococcus seriolicida ATCC 49156 AF061005	0.0753968	Enterococcus lactis BT159 GU983697	Enterococcus seriolicida ATCC 49156 AF061005	0.0913978
Enterococcus lemanii PC32 AF445301	Enterococcus seriolicida ATCC 49156 AF061005	0.201699	Enterococcus lemanii PC32 AF445301	Enterococcus seriolicida ATCC 49156 AF061005	0.0833333	Enterococcus lemanii PC32 AF445301	Enterococcus seriolicida ATCC 49156 AF061005	0.102151
Enterococcus malodoratus NBRC 100489 AB681187	Enterococcus seriolicida ATCC 49156 AF061005	0.18896	Enterococcus malodoratus NBRC 100489 AB681187	Enterococcus seriolicida ATCC 49156 AF061005	0.0793651	Enterococcus malodoratus NBRC 100489 AB681187	Enterococcus seriolicida ATCC 49156 AF061005	0.094086
Enterococcus massiliensis AM1 LN833866	Enterococcus seriolicida ATCC 49156 AF061005	0.205128	Enterococcus massiliensis AM1 LN833866	Enterococcus seriolicida ATCC 49156 AF061005	0.0793651	Enterococcus massiliensis AM1 LN833866	Enterococcus seriolicida ATCC 49156 AF061005	0.094086
Enterococcus mediterraneensis Marseille-P4358 LS999989	Enterococcus seriolicida ATCC 49156 AF061005	0.188559	Enterococcus mediterraneensis Marseille-P4358 LS999989	Enterococcus seriolicida ATCC 49156 AF061005	0.0793651	Enterococcus mediterraneensis Marseille-P4358 LS999989	Enterococcus seriolicida ATCC 49156 AF061005	0.0967742
Enterococcus moraviensis NBRC 100710 AB681237	Enterococcus seriolicida ATCC 49156 AF061005	0.188559	Enterococcus moraviensis NBRC 100710 AB681237	Enterococcus seriolicida ATCC 49156 AF061005	0.0793651	Enterococcus moraviensis NBRC 100710 AB681237	Enterococcus seriolicida ATCC 49156 AF061005	0.094086
Enterococcus mundtii NBRC 100490 AB681188	Enterococcus seriolicida ATCC 49156 AF061005	0.205508	Enterococcus mundtii NBRC 100490 AB681188	Enterococcus seriolicida ATCC 49156 AF061005	0.0753968	Enterococcus mundtii NBRC 100490 AB681188	Enterococcus seriolicida ATCC 49156 AF061005	0.0913978
Enterococcus nangangensis 94-2 LC438515	Enterococcus seriolicida ATCC 49156 AF061005	0.202273	Enterococcus nangangensis 94-2 LC438515	Enterococcus seriolicida ATCC 49156 AF061005	0.0912698	Enterococcus nangangensis 94-2 LC438515	Enterococcus seriolicida ATCC 49156 AF061005	0.102151
Enterococcus olivae strain IGG16.11 JQ283454	Enterococcus seriolicida ATCC 49156 AF061005	0.212903	Enterococcus olivae strain IGG16.11 JQ283454	Enterococcus seriolicida ATCC 49156 AF061005	0.0753968	Enterococcus olivae strain IGG16.11 JQ283454	Enterococcus seriolicida ATCC 49156 AF061005	0.094086
Enterococcus pallens NBRC 100697 AB681228	Enterococcus seriolicida ATCC 49156 AF061005	0.18896	Enterococcus pallens NBRC 100697 AB681228	Enterococcus seriolicida ATCC 49156 AF061005	0.0793651	Enterococcus pallens NBRC 100697 AB681228	Enterococcus seriolicida ATCC 49156 AF061005	0.094086
Enterococcus phoeniculicola NBRC 100711 AB681238	Enterococcus seriolicida ATCC 49156 AF061005	0.18259	Enterococcus phoeniculicola NBRC 100711 AB681238	Enterococcus seriolicida ATCC 49156 AF061005	0.0793651	Enterococcus phoeniculicola NBRC 100711 AB681238	Enterococcus seriolicida ATCC 49156 AF061005	0.094086
Enterococcus pingfangensis 241-2-2 LC438519	Enterococcus seriolicida ATCC 49156 AF061005	0.195175	Enterococcus pingfangensis 241-2-2 LC438519	Enterococcus seriolicida ATCC 49156 AF061005	0.0793651	Enterococcus pingfangensis 241-2-2 LC438519	Enterococcus seriolicida ATCC 49156 AF061005	0.094086
Enterococcus plantarum CCM 7889 MT758013	Enterococcus seriolicida ATCC 49156 AF061005	0.187633	Enterococcus plantarum CCM 7889 MT758013	Enterococcus seriolicida ATCC 49156 AF061005	0.0793651	Enterococcus plantarum CCM 7889 MT758013	Enterococcus seriolicida ATCC 49156 AF061005	0.094086
Enterococcus porcinus ATCC 700913 AF335596	Enterococcus seriolicida ATCC 49156 AF061005	0.191083	Enterococcus porcinus ATCC 700913 AF335596	Enterococcus seriolicida ATCC 49156 AF061005	0.0753968	Enterococcus porcinus ATCC 700913 AF335596	Enterococcus seriolicida ATCC 49156 AF061005	0.094086
Enterococcus pseudoavium NBRC 100491 AB681189	Enterococcus seriolicida ATCC 49156 AF061005	0.188559	Enterococcus pseudoavium NBRC 100491 AB681189	Enterococcus seriolicida ATCC 49156 AF061005	0.0793651	Enterococcus pseudoavium NBRC 100491 AB681189	Enterococcus seriolicida ATCC 49156 AF061005	0.094086
Enterococcus quebecensis CCRI-16985 GU457262	Enterococcus seriolicida ATCC 49156 AF061005	0.19426	Enterococcus quebecensis CCRI-16985 GU457262	Enterococcus seriolicida ATCC 49156 AF061005	0.0793651	Enterococcus quebecensis CCRI-16985 GU457262	Enterococcus seriolicida ATCC 49156 AF061005	0.094086
Enterococcus raffinosus NCIMB 12901 Y18296	Enterococcus seriolicida ATCC 49156 AF061005	0.190678	Enterococcus raffinosus NCIMB 12901 Y18296	Enterococcus seriolicida ATCC 49156 AF061005	0.0793651	Enterococcus raffinosus NCIMB 12901 Y18296	Enterococcus seriolicida ATCC 49156 AF061005	0.094086
Enterococcus ratti NBRC 100698 AB681229	Enterococcus seriolicida ATCC 49156 AF061005	0.188559	Enterococcus ratti NBRC 100698 AB681229	Enterococcus seriolicida ATCC 49156 AF061005	0.0753968	Enterococcus ratti NBRC 100698 AB681229	Enterococcus seriolicida ATCC 49156 AF061005	0.0913978
Enterococcus rivorum HAMBI 3124 FR746106	Enterococcus seriolicida ATCC 49156 AF061005	0.197452	Enterococcus rivorum HAMBI 3124 FR746106	Enterococcus seriolicida ATCC 49156 AF061005	0.0753968	Enterococcus rivorum HAMBI 3124 FR746106	Enterococcus seriolicida ATCC 49156 AF061005	0.094086
Enterococcus rotai CCM 4630 AJ276353	Enterococcus seriolicida ATCC 49156 AF061005	0.186441	Enterococcus rotai CCM 4630 AJ276353	Enterococcus seriolicida ATCC 49156 AF061005	0.0793651	Enterococcus rotai CCM 4630 AJ276353	Enterococcus seriolicida ATCC 49156 AF061005	0.094086
Enterococcus saccharolyticus subsp. taiwanensis 812 AB775175	Enterococcus seriolicida ATCC 49156 AF061005	0.20339	Enterococcus saccharolyticus subsp. taiwanensis 812 AB775175	Enterococcus seriolicida ATCC 49156 AF061005	0.0833333	Enterococcus saccharolyticus subsp. taiwanensis 812 AB775175	Enterococcus seriolicida ATCC 49156 AF061005	0.0994624
Enterococcus saccharominimus subsp. saccharolyticus LMG 21727 AJ626902	Enterococcus seriolicida ATCC 49156 AF061005	0.194915	Enterococcus saccharominimus subsp. saccharolyticus LMG 21727 AJ626902	Enterococcus seriolicida ATCC 49156 AF061005	0.0912698	Enterococcus saccharominimus subsp. saccharolyticus LMG 21727 AJ626902	Enterococcus seriolicida ATCC 49156 AF061005	0.102151
Enterococcus saigonensis VE80 LC127059	Enterococcus seriolicida ATCC 49156 AF061005	0.183223	Enterococcus saigonensis VE80 LC127059	Enterococcus seriolicida ATCC 49156 AF061005	0.0753968	Enterococcus saigonensis VE80 LC127059	Enterococcus seriolicida ATCC 49156 AF061005	0.094086
Enterococcus alcedinis CCM 8433 MT760203	Enterococcus silesiacus LMG 23085 AM039966	0.0833333	Enterococcus alcedinis CCM 8433 MT760203	Enterococcus silesiacus LMG 23085 AM039966	0.0158103	Enterococcus alcedinis CCM 8433 MT760203	Enterococcus silesiacus LMG 23085 AM039966	0.0240642
Enterococcus aquimarinus LMG 16607 AJ877015	Enterococcus silesiacus LMG 23085 AM039966	0.101053	Enterococcus aquimarinus LMG 16607 AJ877015	Enterococcus silesiacus LMG 23085 AM039966	0.0119048	Enterococcus aquimarinus LMG 16607 AJ877015	Enterococcus silesiacus LMG 23085 AM039966	0.0187668
Enterococcus asini NBRC 100681 AB681224	Enterococcus silesiacus LMG 23085 AM039966	0.0960334	Enterococcus asini NBRC 100681 AB681224	Enterococcus silesiacus LMG 23085 AM039966	0.00793651	Enterococcus asini NBRC 100681 AB681224	Enterococcus silesiacus LMG 23085 AM039966	0.0107239
Enterococcus avium NBRC 100477 AB681175	Enterococcus silesiacus LMG 23085 AM039966	0.0875	Enterococcus avium NBRC 100477 AB681175	Enterococcus silesiacus LMG 23085 AM039966	0.00790514	Enterococcus avium NBRC 100477 AB681175	Enterococcus silesiacus LMG 23085 AM039966	0.00534759
Enterococcus bulliens LMG 28766 KR827627	Enterococcus silesiacus LMG 23085 AM039966	0.115063	Enterococcus bulliens LMG 28766 KR827627	Enterococcus silesiacus LMG 23085 AM039966	0.0197628	Enterococcus bulliens LMG 28766 KR827627	Enterococcus silesiacus LMG 23085 AM039966	0.013369
Enterococcus caccae 2215-02 AY943820	Enterococcus silesiacus LMG 23085 AM039966	0	Enterococcus caccae 2215-02 AY943820	Enterococcus silesiacus LMG 23085 AM039966	0	Enterococcus caccae 2215-02 AY943820	Enterococcus silesiacus LMG 23085 AM039966	0
Enterococcus camelliae NBRC 101868 AB681573	Enterococcus silesiacus LMG 23085 AM039966	0.121339	Enterococcus camelliae NBRC 101868 AB681573	Enterococcus silesiacus LMG 23085 AM039966	0.0237154	Enterococcus camelliae NBRC 101868 AB681573	Enterococcus silesiacus LMG 23085 AM039966	0.0160428
Enterococcus diestrammenae ORL-24 JQ650245	Enterococcus silesiacus LMG 23085 AM039966	0.133192	Enterococcus diestrammenae ORL-24 JQ650245	Enterococcus silesiacus LMG 23085 AM039966	0.0197628	Enterococcus diestrammenae ORL-24 JQ650245	Enterococcus silesiacus LMG 23085 AM039966	0.0187166
Enterococcus dispar NCIMB 13000 Y18358	Enterococcus silesiacus LMG 23085 AM039966	0.0979167	Enterococcus dispar NCIMB 13000 Y18358	Enterococcus silesiacus LMG 23085 AM039966	0.00395257	Enterococcus dispar NCIMB 13000 Y18358	Enterococcus silesiacus LMG 23085 AM039966	0.00534759
Enterococcus dongliensis 63-4 LC438513	Enterococcus silesiacus LMG 23085 AM039966	0.0971922	Enterococcus dongliensis 63-4 LC438513	Enterococcus silesiacus LMG 23085 AM039966	0.0118577	Enterococcus dongliensis 63-4 LC438513	Enterococcus silesiacus LMG 23085 AM039966	0.00802139
Enterococcus durans NBRC 100479 AB681177	Enterococcus silesiacus LMG 23085 AM039966	0.0729167	Enterococcus durans NBRC 100479 AB681177	Enterococcus silesiacus LMG 23085 AM039966	0.00395257	Enterococcus durans NBRC 100479 AB681177	Enterococcus silesiacus LMG 23085 AM039966	0.0026738
Enterococcus eurekensis PC4B AF445305	Enterococcus silesiacus LMG 23085 AM039966	0.112971	Enterococcus eurekensis PC4B AF445305	Enterococcus silesiacus LMG 23085 AM039966	0.00790514	Enterococcus eurekensis PC4B AF445305	Enterococcus silesiacus LMG 23085 AM039966	0.013369
Enterococcus faecalis NBRC 100481 AB681179	Enterococcus silesiacus LMG 23085 AM039966	0.0583333	Enterococcus faecalis NBRC 100481 AB681179	Enterococcus silesiacus LMG 23085 AM039966	0.00395257	Enterococcus faecalis NBRC 100481 AB681179	Enterococcus silesiacus LMG 23085 AM039966	0.00534759
Enterococcus faecium DSMZ 20477 MH544640	Enterococcus silesiacus LMG 23085 AM039966	0.0715789	Enterococcus faecium DSMZ 20477 MH544640	Enterococcus silesiacus LMG 23085 AM039966	0.00395257	Enterococcus faecium DSMZ 20477 MH544640	Enterococcus silesiacus LMG 23085 AM039966	0.0026738
Enterococcus flavescens CECT 4481 AJ420802	Enterococcus silesiacus LMG 23085 AM039966	0.100209	Enterococcus flavescens CECT 4481 AJ420802	Enterococcus silesiacus LMG 23085 AM039966	0.00790514	Enterococcus flavescens CECT 4481 AJ420802	Enterococcus silesiacus LMG 23085 AM039966	0.00802139
Enterococcus florum Gos25-1 LC428281	Enterococcus silesiacus LMG 23085 AM039966	0.0958333	Enterococcus florum Gos25-1 LC428281	Enterococcus silesiacus LMG 23085 AM039966	0.00790514	Enterococcus florum Gos25-1 LC428281	Enterococcus silesiacus LMG 23085 AM039966	0.00534759
Enterococcus gallinarum NBRC 100675 AB681218	Enterococcus silesiacus LMG 23085 AM039966	0.0979167	Enterococcus gallinarum NBRC 100675 AB681218	Enterococcus silesiacus LMG 23085 AM039966	0.00790514	Enterococcus gallinarum NBRC 100675 AB681218	Enterococcus silesiacus LMG 23085 AM039966	0.00802139
Enterococcus gilvus NBRC 100696 AB681227	Enterococcus silesiacus LMG 23085 AM039966	0.0876827	Enterococcus gilvus NBRC 100696 AB681227	Enterococcus silesiacus LMG 23085 AM039966	0.00790514	Enterococcus gilvus NBRC 100696 AB681227	Enterococcus silesiacus LMG 23085 AM039966	0.00534759
Enterococcus haemoperoxidus NBRC 100709 AB681236	Enterococcus silesiacus LMG 23085 AM039966	0	Enterococcus haemoperoxidus NBRC 100709 AB681236	Enterococcus silesiacus LMG 23085 AM039966	0	Enterococcus haemoperoxidus NBRC 100709 AB681236	Enterococcus silesiacus LMG 23085 AM039966	0
Enterococcus hermanniensis LMG 12317 AY396047	Enterococcus silesiacus LMG 23085 AM039966	0.107221	Enterococcus hermanniensis LMG 12317 AY396047	Enterococcus silesiacus LMG 23085 AM039966	0.00793651	Enterococcus hermanniensis LMG 12317 AY396047	Enterococcus silesiacus LMG 23085 AM039966	0.0134409
Enterococcus hirae JCM 8729 AB596942	Enterococcus silesiacus LMG 23085 AM039966	0.0708333	Enterococcus alcedinis CCM 8433 MT760203(2)	Enterococcus silesiacus LMG 23085 AM039966	0.00395257	Enterococcus hirae JCM 8729 AB596942	Enterococcus silesiacus LMG 23085 AM039966	0.0026738
Enterococcus hulanensis 190-7 LC473138	Enterococcus silesiacus LMG 23085 AM039966	0.078125	Enterococcus hulanensis 190-7 LC473138	Enterococcus silesiacus LMG 23085 AM039966	0.00790514	Enterococcus hulanensis 190-7 LC473138	Enterococcus silesiacus LMG 23085 AM039966	0.00534759
Enterococcus italicus TP1.5 AJ582753	Enterococcus silesiacus LMG 23085 AM039966	0.123431	Enterococcus italicus TP1.5 AJ582753	Enterococcus silesiacus LMG 23085 AM039966	0.024	Enterococcus italicus TP1.5 AJ582753	Enterococcus silesiacus LMG 23085 AM039966	0.0161725
Enterococcus lactis BT159 GU983697	Enterococcus silesiacus LMG 23085 AM039966	0.0854167	Enterococcus lactis BT159 GU983697	Enterococcus silesiacus LMG 23085 AM039966	0.00395257	Enterococcus lactis BT159 GU983697	Enterococcus silesiacus LMG 23085 AM039966	0.0026738
Enterococcus lemanii PC32 AF445301	Enterococcus silesiacus LMG 23085 AM039966	0.106695	Enterococcus lemanii PC32 AF445301	Enterococcus silesiacus LMG 23085 AM039966	0.00395257	Enterococcus lemanii PC32 AF445301	Enterococcus silesiacus LMG 23085 AM039966	0.00802139
Enterococcus malodoratus NBRC 100489 AB681187	Enterococcus silesiacus LMG 23085 AM039966	0.085595	Enterococcus malodoratus NBRC 100489 AB681187	Enterococcus silesiacus LMG 23085 AM039966	0.00790514	Enterococcus malodoratus NBRC 100489 AB681187	Enterococcus silesiacus LMG 23085 AM039966	0.00534759
Enterococcus massiliensis AM1 LN833866	Enterococcus silesiacus LMG 23085 AM039966	0.109244	Enterococcus massiliensis AM1 LN833866	Enterococcus silesiacus LMG 23085 AM039966	0.00790514	Enterococcus massiliensis AM1 LN833866	Enterococcus silesiacus LMG 23085 AM039966	0.00534759
Enterococcus mediterraneensis Marseille-P4358 LS999989	Enterococcus silesiacus LMG 23085 AM039966	0.0958333	Enterococcus mediterraneensis Marseille-P4358 LS999989	Enterococcus silesiacus LMG 23085 AM039966	0.00790514	Enterococcus mediterraneensis Marseille-P4358 LS999989	Enterococcus silesiacus LMG 23085 AM039966	0.00802139
Enterococcus moraviensis NBRC 100710 AB681237	Enterococcus silesiacus LMG 23085 AM039966	0	Enterococcus moraviensis NBRC 100710 AB681237	Enterococcus silesiacus LMG 23085 AM039966	0	Enterococcus moraviensis NBRC 100710 AB681237	Enterococcus silesiacus LMG 23085 AM039966	0
Enterococcus mundtii NBRC 100490 AB681188	Enterococcus silesiacus LMG 23085 AM039966	0.0770833	Enterococcus mundtii NBRC 100490 AB681188	Enterococcus silesiacus LMG 23085 AM039966	0.00395257	Enterococcus mundtii NBRC 100490 AB681188	Enterococcus silesiacus LMG 23085 AM039966	0.0026738
Enterococcus nangangensis 94-2 LC438515	Enterococcus silesiacus LMG 23085 AM039966	0.0990991	Enterococcus nangangensis 94-2 LC438515	Enterococcus silesiacus LMG 23085 AM039966	0.0197628	Enterococcus nangangensis 94-2 LC438515	Enterococcus silesiacus LMG 23085 AM039966	0.013369
Enterococcus olivae strain IGG16.11 JQ283454	Enterococcus silesiacus LMG 23085 AM039966	0.110403	Enterococcus olivae strain IGG16.11 JQ283454	Enterococcus silesiacus LMG 23085 AM039966	0.00395257	Enterococcus olivae strain IGG16.11 JQ283454	Enterococcus silesiacus LMG 23085 AM039966	0.00534759
Enterococcus pallens NBRC 100697 AB681228	Enterococcus silesiacus LMG 23085 AM039966	0.108559	Enterococcus pallens NBRC 100697 AB681228	Enterococcus silesiacus LMG 23085 AM039966	0.00790514	Enterococcus pallens NBRC 100697 AB681228	Enterococcus silesiacus LMG 23085 AM039966	0.00534759
Enterococcus phoeniculicola NBRC 100711 AB681238	Enterococcus silesiacus LMG 23085 AM039966	0.0730689	Enterococcus phoeniculicola NBRC 100711 AB681238	Enterococcus silesiacus LMG 23085 AM039966	0	Enterococcus phoeniculicola NBRC 100711 AB681238	Enterococcus silesiacus LMG 23085 AM039966	0
Enterococcus pingfangensis 241-2-2 LC438519	Enterococcus silesiacus LMG 23085 AM039966	0.0948276	Enterococcus pingfangensis 241-2-2 LC438519	Enterococcus silesiacus LMG 23085 AM039966	0.00790514	Enterococcus pingfangensis 241-2-2 LC438519	Enterococcus silesiacus LMG 23085 AM039966	0.00534759
Enterococcus plantarum CCM 7889 MT758013	Enterococcus silesiacus LMG 23085 AM039966	0.00209644	Enterococcus plantarum CCM 7889 MT758013	Enterococcus silesiacus LMG 23085 AM039966	0	Enterococcus plantarum CCM 7889 MT758013	Enterococcus silesiacus LMG 23085 AM039966	0
Enterococcus porcinus ATCC 700913 AF335596	Enterococcus silesiacus LMG 23085 AM039966	0.0772443	Enterococcus porcinus ATCC 700913 AF335596	Enterococcus silesiacus LMG 23085 AM039966	0.00395257	Enterococcus porcinus ATCC 700913 AF335596	Enterococcus silesiacus LMG 23085 AM039966	0.00534759
Enterococcus pseudoavium NBRC 100491 AB681189	Enterococcus silesiacus LMG 23085 AM039966	0.09375	Enterococcus pseudoavium NBRC 100491 AB681189	Enterococcus silesiacus LMG 23085 AM039966	0.00790514	Enterococcus pseudoavium NBRC 100491 AB681189	Enterococcus silesiacus LMG 23085 AM039966	0.00534759
Enterococcus quebecensis CCRI-16985 GU457262	Enterococcus silesiacus LMG 23085 AM039966	0.00653595	Enterococcus quebecensis CCRI-16985 GU457262	Enterococcus silesiacus LMG 23085 AM039966	0	Enterococcus quebecensis CCRI-16985 GU457262	Enterococcus silesiacus LMG 23085 AM039966	0
Enterococcus raffinosus NCIMB 12901 Y18296	Enterococcus silesiacus LMG 23085 AM039966	0.0895833	Enterococcus raffinosus NCIMB 12901 Y18296	Enterococcus silesiacus LMG 23085 AM039966	0.00790514	Enterococcus raffinosus NCIMB 12901 Y18296	Enterococcus silesiacus LMG 23085 AM039966	0.00534759
Enterococcus ratti NBRC 100698 AB681229	Enterococcus silesiacus LMG 23085 AM039966	0.0708333	Enterococcus ratti NBRC 100698 AB681229	Enterococcus silesiacus LMG 23085 AM039966	0.00395257	Enterococcus ratti NBRC 100698 AB681229	Enterococcus silesiacus LMG 23085 AM039966	0.0026738
Enterococcus rivorum HAMBI 3124 FR746106	Enterococcus silesiacus LMG 23085 AM039966	0.0438413	Enterococcus rivorum HAMBI 3124 FR746106	Enterococcus silesiacus LMG 23085 AM039966	0.00395257	Enterococcus rivorum HAMBI 3124 FR746106	Enterococcus silesiacus LMG 23085 AM039966	0.00534759
Enterococcus rotai CCM 4630 AJ276353	Enterococcus silesiacus LMG 23085 AM039966	0.00208333	Enterococcus rotai CCM 4630 AJ276353	Enterococcus silesiacus LMG 23085 AM039966	0	Enterococcus rotai CCM 4630 AJ276353	Enterococcus silesiacus LMG 23085 AM039966	0
Enterococcus saccharolyticus subsp. taiwanensis 812 AB775175	Enterococcus silesiacus LMG 23085 AM039966	0.104603	Enterococcus saccharolyticus subsp. taiwanensis 812 AB775175	Enterococcus silesiacus LMG 23085 AM039966	0.0118577	Enterococcus saccharolyticus subsp. taiwanensis 812 AB775175	Enterococcus silesiacus LMG 23085 AM039966	0.0106952
Enterococcus saccharominimus subsp. saccharolyticus LMG 21727 AJ626902	Enterococcus silesiacus LMG 23085 AM039966	0.121339	Enterococcus saccharominimus subsp. saccharolyticus LMG 21727 AJ626902	Enterococcus silesiacus LMG 23085 AM039966	0.0197628	Enterococcus saccharominimus subsp. saccharolyticus LMG 21727 AJ626902	Enterococcus silesiacus LMG 23085 AM039966	0.013369
Enterococcus saigonensis VE80 LC127059	Enterococcus silesiacus LMG 23085 AM039966	0.0954447	Enterococcus saigonensis VE80 LC127059	Enterococcus silesiacus LMG 23085 AM039966	0.00395257	Enterococcus saigonensis VE80 LC127059	Enterococcus silesiacus LMG 23085 AM039966	0.00534759
Enterococcus seriolicida ATCC 49156 AF061005	Enterococcus silesiacus LMG 23085 AM039966	0.188559	Enterococcus seriolicida ATCC 49156 AF061005	Enterococcus silesiacus LMG 23085 AM039966	0.0793651	Enterococcus seriolicida ATCC 49156 AF061005	Enterococcus silesiacus LMG 23085 AM039966	0.094086
Enterococcus alcedinis CCM 8433 MT760203	Enterococcus solitarius ATCC 49428 AF061010	0.111905	Enterococcus alcedinis CCM 8433 MT760203	Enterococcus solitarius ATCC 49428 AF061010	0.0474308	Enterococcus alcedinis CCM 8433 MT760203	Enterococcus solitarius ATCC 49428 AF061010	0.0481283
Enterococcus aquimarinus LMG 16607 AJ877015	Enterococcus solitarius ATCC 49428 AF061010	0.113953	Enterococcus aquimarinus LMG 16607 AJ877015	Enterococcus solitarius ATCC 49428 AF061010	0.0436508	Enterococcus aquimarinus LMG 16607 AJ877015	Enterococcus solitarius ATCC 49428 AF061010	0.0428954
Enterococcus asini NBRC 100681 AB681224	Enterococcus solitarius ATCC 49428 AF061010	0.143519	Enterococcus asini NBRC 100681 AB681224	Enterococcus solitarius ATCC 49428 AF061010	0.0357143	Enterococcus asini NBRC 100681 AB681224	Enterococcus solitarius ATCC 49428 AF061010	0.0321716
Enterococcus avium NBRC 100477 AB681175	Enterococcus solitarius ATCC 49428 AF061010	0.140878	Enterococcus avium NBRC 100477 AB681175	Enterococcus solitarius ATCC 49428 AF061010	0.0355731	Enterococcus avium NBRC 100477 AB681175	Enterococcus solitarius ATCC 49428 AF061010	0.026738
Enterococcus bulliens LMG 28766 KR827627	Enterococcus solitarius ATCC 49428 AF061010	0.113426	Enterococcus bulliens LMG 28766 KR827627	Enterococcus solitarius ATCC 49428 AF061010	0.0316206	Enterococcus bulliens LMG 28766 KR827627	Enterococcus solitarius ATCC 49428 AF061010	0.0240642
Enterococcus caccae 2215-02 AY943820	Enterococcus solitarius ATCC 49428 AF061010	0.12933	Enterococcus caccae 2215-02 AY943820	Enterococcus solitarius ATCC 49428 AF061010	0.0395257	Enterococcus caccae 2215-02 AY943820	Enterococcus solitarius ATCC 49428 AF061010	0.0294118
Enterococcus camelliae NBRC 101868 AB681573	Enterococcus solitarius ATCC 49428 AF061010	0.106481	Enterococcus camelliae NBRC 101868 AB681573	Enterococcus solitarius ATCC 49428 AF061010	0.0355731	Enterococcus camelliae NBRC 101868 AB681573	Enterococcus solitarius ATCC 49428 AF061010	0.026738
Enterococcus diestrammenae ORL-24 JQ650245	Enterococcus solitarius ATCC 49428 AF061010	0.171296	Enterococcus diestrammenae ORL-24 JQ650245	Enterococcus solitarius ATCC 49428 AF061010	0.027668	Enterococcus diestrammenae ORL-24 JQ650245	Enterococcus solitarius ATCC 49428 AF061010	0.026738
Enterococcus dispar NCIMB 13000 Y18358	Enterococcus solitarius ATCC 49428 AF061010	0.140878	Enterococcus dispar NCIMB 13000 Y18358	Enterococcus solitarius ATCC 49428 AF061010	0.0355731	Enterococcus dispar NCIMB 13000 Y18358	Enterococcus solitarius ATCC 49428 AF061010	0.0294118
Enterococcus dongliensis 63-4 LC438513	Enterococcus solitarius ATCC 49428 AF061010	0.145497	Enterococcus dongliensis 63-4 LC438513	Enterococcus solitarius ATCC 49428 AF061010	0.0355731	Enterococcus dongliensis 63-4 LC438513	Enterococcus solitarius ATCC 49428 AF061010	0.026738
Enterococcus durans NBRC 100479 AB681177	Enterococcus solitarius ATCC 49428 AF061010	0.147806	Enterococcus durans NBRC 100479 AB681177	Enterococcus solitarius ATCC 49428 AF061010	0.0355731	Enterococcus durans NBRC 100479 AB681177	Enterococcus solitarius ATCC 49428 AF061010	0.026738
Enterococcus eurekensis PC4B AF445305	Enterococcus solitarius ATCC 49428 AF061010	0.131944	Enterococcus eurekensis PC4B AF445305	Enterococcus solitarius ATCC 49428 AF061010	0.0474308	Enterococcus eurekensis PC4B AF445305	Enterococcus solitarius ATCC 49428 AF061010	0.0427807
Enterococcus faecalis NBRC 100481 AB681179	Enterococcus solitarius ATCC 49428 AF061010	0.124711	Enterococcus faecalis NBRC 100481 AB681179	Enterococcus solitarius ATCC 49428 AF061010	0.0355731	Enterococcus faecalis NBRC 100481 AB681179	Enterococcus solitarius ATCC 49428 AF061010	0.0294118
Enterococcus faecium DSMZ 20477 MH544640	Enterococcus solitarius ATCC 49428 AF061010	0.145497	Enterococcus faecium DSMZ 20477 MH544640	Enterococcus solitarius ATCC 49428 AF061010	0.0355731	Enterococcus faecium DSMZ 20477 MH544640	Enterococcus solitarius ATCC 49428 AF061010	0.026738
Enterococcus flavescens CECT 4481 AJ420802	Enterococcus solitarius ATCC 49428 AF061010	0.113164	Enterococcus flavescens CECT 4481 AJ420802	Enterococcus solitarius ATCC 49428 AF061010	0.0395257	Enterococcus flavescens CECT 4481 AJ420802	Enterococcus solitarius ATCC 49428 AF061010	0.0320856
Enterococcus florum Gos25-1 LC428281	Enterococcus solitarius ATCC 49428 AF061010	0.152425	Enterococcus florum Gos25-1 LC428281	Enterococcus solitarius ATCC 49428 AF061010	0.0355731	Enterococcus florum Gos25-1 LC428281	Enterococcus solitarius ATCC 49428 AF061010	0.026738
Enterococcus gallinarum NBRC 100675 AB681218	Enterococcus solitarius ATCC 49428 AF061010	0.117783	Enterococcus gallinarum NBRC 100675 AB681218	Enterococcus solitarius ATCC 49428 AF061010	0.0395257	Enterococcus gallinarum NBRC 100675 AB681218	Enterococcus solitarius ATCC 49428 AF061010	0.0320856
Enterococcus gilvus NBRC 100696 AB681227	Enterococcus solitarius ATCC 49428 AF061010	0.138889	Enterococcus gilvus NBRC 100696 AB681227	Enterococcus solitarius ATCC 49428 AF061010	0.0355731	Enterococcus gilvus NBRC 100696 AB681227	Enterococcus solitarius ATCC 49428 AF061010	0.026738
Enterococcus haemoperoxidus NBRC 100709 AB681236	Enterococcus solitarius ATCC 49428 AF061010	0.12933	Enterococcus haemoperoxidus NBRC 100709 AB681236	Enterococcus solitarius ATCC 49428 AF061010	0.0395257	Enterococcus haemoperoxidus NBRC 100709 AB681236	Enterococcus solitarius ATCC 49428 AF061010	0.0294118
Enterococcus hermanniensis LMG 12317 AY396047	Enterococcus solitarius ATCC 49428 AF061010	0.155093	Enterococcus hermanniensis LMG 12317 AY396047	Enterococcus solitarius ATCC 49428 AF061010	0.0357143	Enterococcus hermanniensis LMG 12317 AY396047	Enterococcus solitarius ATCC 49428 AF061010	0.0322581
Enterococcus hirae JCM 8729 AB596942	Enterococcus solitarius ATCC 49428 AF061010	0.145497	Enterococcus alcedinis CCM 8433 MT760203(2)	Enterococcus solitarius ATCC 49428 AF061010	0.0355731	Enterococcus hirae JCM 8729 AB596942	Enterococcus solitarius ATCC 49428 AF061010	0.026738
Enterococcus hulanensis 190-7 LC473138	Enterococcus solitarius ATCC 49428 AF061010	0.143187	Enterococcus hulanensis 190-7 LC473138	Enterococcus solitarius ATCC 49428 AF061010	0.0355731	Enterococcus hulanensis 190-7 LC473138	Enterococcus solitarius ATCC 49428 AF061010	0.026738
Enterococcus italicus TP1.5 AJ582753	Enterococcus solitarius ATCC 49428 AF061010	0.111111	Enterococcus italicus TP1.5 AJ582753	Enterococcus solitarius ATCC 49428 AF061010	0.036	Enterococcus italicus TP1.5 AJ582753	Enterococcus solitarius ATCC 49428 AF061010	0.0269542
Enterococcus lactis BT159 GU983697	Enterococcus solitarius ATCC 49428 AF061010	0.147806	Enterococcus lactis BT159 GU983697	Enterococcus solitarius ATCC 49428 AF061010	0.0355731	Enterococcus lactis BT159 GU983697	Enterococcus solitarius ATCC 49428 AF061010	0.026738
Enterococcus lemanii PC32 AF445301	Enterococcus solitarius ATCC 49428 AF061010	0.106481	Enterococcus lemanii PC32 AF445301	Enterococcus solitarius ATCC 49428 AF061010	0.0434783	Enterococcus lemanii PC32 AF445301	Enterococcus solitarius ATCC 49428 AF061010	0.0374332
Enterococcus malodoratus NBRC 100489 AB681187	Enterococcus solitarius ATCC 49428 AF061010	0.141204	Enterococcus malodoratus NBRC 100489 AB681187	Enterococcus solitarius ATCC 49428 AF061010	0.0355731	Enterococcus malodoratus NBRC 100489 AB681187	Enterococcus solitarius ATCC 49428 AF061010	0.026738
Enterococcus massiliensis AM1 LN833866	Enterococcus solitarius ATCC 49428 AF061010	0.133949	Enterococcus massiliensis AM1 LN833866	Enterococcus solitarius ATCC 49428 AF061010	0.0395257	Enterococcus massiliensis AM1 LN833866	Enterococcus solitarius ATCC 49428 AF061010	0.0294118
Enterococcus mediterraneensis Marseille-P4358 LS999989	Enterococcus solitarius ATCC 49428 AF061010	0.117783	Enterococcus mediterraneensis Marseille-P4358 LS999989	Enterococcus solitarius ATCC 49428 AF061010	0.0395257	Enterococcus mediterraneensis Marseille-P4358 LS999989	Enterococcus solitarius ATCC 49428 AF061010	0.0320856
Enterococcus moraviensis NBRC 100710 AB681237	Enterococcus solitarius ATCC 49428 AF061010	0.12933	Enterococcus moraviensis NBRC 100710 AB681237	Enterococcus solitarius ATCC 49428 AF061010	0.0395257	Enterococcus moraviensis NBRC 100710 AB681237	Enterococcus solitarius ATCC 49428 AF061010	0.0294118
Enterococcus mundtii NBRC 100490 AB681188	Enterococcus solitarius ATCC 49428 AF061010	0.157044	Enterococcus mundtii NBRC 100490 AB681188	Enterococcus solitarius ATCC 49428 AF061010	0.0355731	Enterococcus mundtii NBRC 100490 AB681188	Enterococcus solitarius ATCC 49428 AF061010	0.026738
Enterococcus nangangensis 94-2 LC438515	Enterococcus solitarius ATCC 49428 AF061010	0.152425	Enterococcus nangangensis 94-2 LC438515	Enterococcus solitarius ATCC 49428 AF061010	0.0434783	Enterococcus nangangensis 94-2 LC438515	Enterococcus solitarius ATCC 49428 AF061010	0.0320856
Enterococcus olivae strain IGG16.11 JQ283454	Enterococcus solitarius ATCC 49428 AF061010	0.106481	Enterococcus olivae strain IGG16.11 JQ283454	Enterococcus solitarius ATCC 49428 AF061010	0.0355731	Enterococcus olivae strain IGG16.11 JQ283454	Enterococcus solitarius ATCC 49428 AF061010	0.0294118
Enterococcus pallens NBRC 100697 AB681228	Enterococcus solitarius ATCC 49428 AF061010	0.154734	Enterococcus pallens NBRC 100697 AB681228	Enterococcus solitarius ATCC 49428 AF061010	0.0355731	Enterococcus pallens NBRC 100697 AB681228	Enterococcus solitarius ATCC 49428 AF061010	0.026738
Enterococcus phoeniculicola NBRC 100711 AB681238	Enterococcus solitarius ATCC 49428 AF061010	0.138889	Enterococcus phoeniculicola NBRC 100711 AB681238	Enterococcus solitarius ATCC 49428 AF061010	0.0395257	Enterococcus phoeniculicola NBRC 100711 AB681238	Enterococcus solitarius ATCC 49428 AF061010	0.0294118
Enterococcus pingfangensis 241-2-2 LC438519	Enterococcus solitarius ATCC 49428 AF061010	0.143187	Enterococcus pingfangensis 241-2-2 LC438519	Enterococcus solitarius ATCC 49428 AF061010	0.0355731	Enterococcus pingfangensis 241-2-2 LC438519	Enterococcus solitarius ATCC 49428 AF061010	0.026738
Enterococcus plantarum CCM 7889 MT758013	Enterococcus solitarius ATCC 49428 AF061010	0.12933	Enterococcus plantarum CCM 7889 MT758013	Enterococcus solitarius ATCC 49428 AF061010	0.0395257	Enterococcus plantarum CCM 7889 MT758013	Enterococcus solitarius ATCC 49428 AF061010	0.0294118
Enterococcus porcinus ATCC 700913 AF335596	Enterococcus solitarius ATCC 49428 AF061010	0.140878	Enterococcus porcinus ATCC 700913 AF335596	Enterococcus solitarius ATCC 49428 AF061010	0.0355731	Enterococcus porcinus ATCC 700913 AF335596	Enterococcus solitarius ATCC 49428 AF061010	0.0294118
Enterococcus pseudoavium NBRC 100491 AB681189	Enterococcus solitarius ATCC 49428 AF061010	0.143187	Enterococcus pseudoavium NBRC 100491 AB681189	Enterococcus solitarius ATCC 49428 AF061010	0.0355731	Enterococcus pseudoavium NBRC 100491 AB681189	Enterococcus solitarius ATCC 49428 AF061010	0.026738
Enterococcus quebecensis CCRI-16985 GU457262	Enterococcus solitarius ATCC 49428 AF061010	0.12933	Enterococcus quebecensis CCRI-16985 GU457262	Enterococcus solitarius ATCC 49428 AF061010	0.0395257	Enterococcus quebecensis CCRI-16985 GU457262	Enterococcus solitarius ATCC 49428 AF061010	0.0294118
Enterococcus raffinosus NCIMB 12901 Y18296	Enterococcus solitarius ATCC 49428 AF061010	0.140878	Enterococcus raffinosus NCIMB 12901 Y18296	Enterococcus solitarius ATCC 49428 AF061010	0.0355731	Enterococcus raffinosus NCIMB 12901 Y18296	Enterococcus solitarius ATCC 49428 AF061010	0.026738
Enterococcus ratti NBRC 100698 AB681229	Enterococcus solitarius ATCC 49428 AF061010	0.147806	Enterococcus ratti NBRC 100698 AB681229	Enterococcus solitarius ATCC 49428 AF061010	0.0355731	Enterococcus ratti NBRC 100698 AB681229	Enterococcus solitarius ATCC 49428 AF061010	0.026738
Enterococcus rivorum HAMBI 3124 FR746106	Enterococcus solitarius ATCC 49428 AF061010	0.127315	Enterococcus rivorum HAMBI 3124 FR746106	Enterococcus solitarius ATCC 49428 AF061010	0.0355731	Enterococcus rivorum HAMBI 3124 FR746106	Enterococcus solitarius ATCC 49428 AF061010	0.0294118
Enterococcus rotai CCM 4630 AJ276353	Enterococcus solitarius ATCC 49428 AF061010	0.12933	Enterococcus rotai CCM 4630 AJ276353	Enterococcus solitarius ATCC 49428 AF061010	0.0395257	Enterococcus rotai CCM 4630 AJ276353	Enterococcus solitarius ATCC 49428 AF061010	0.0294118
Enterococcus saccharolyticus subsp. taiwanensis 812 AB775175	Enterococcus solitarius ATCC 49428 AF061010	0.0949074	Enterococcus saccharolyticus subsp. taiwanensis 812 AB775175	Enterococcus solitarius ATCC 49428 AF061010	0.0434783	Enterococcus saccharolyticus subsp. taiwanensis 812 AB775175	Enterococcus solitarius ATCC 49428 AF061010	0.0347594
Enterococcus saccharominimus subsp. saccharolyticus LMG 21727 AJ626902	Enterococcus solitarius ATCC 49428 AF061010	0.115741	Enterococcus saccharominimus subsp. saccharolyticus LMG 21727 AJ626902	Enterococcus solitarius ATCC 49428 AF061010	0.0316206	Enterococcus saccharominimus subsp. saccharolyticus LMG 21727 AJ626902	Enterococcus solitarius ATCC 49428 AF061010	0.0240642
Enterococcus saigonensis VE80 LC127059	Enterococcus solitarius ATCC 49428 AF061010	0.133949	Enterococcus saigonensis VE80 LC127059	Enterococcus solitarius ATCC 49428 AF061010	0.0355731	Enterococcus saigonensis VE80 LC127059	Enterococcus solitarius ATCC 49428 AF061010	0.0294118
Enterococcus seriolicida ATCC 49156 AF061005	Enterococcus solitarius ATCC 49428 AF061010	0.207459	Enterococcus seriolicida ATCC 49156 AF061005	Enterococcus solitarius ATCC 49428 AF061010	0.111111	Enterococcus seriolicida ATCC 49156 AF061005	Enterococcus solitarius ATCC 49428 AF061010	0.11828
Enterococcus silesiacus LMG 23085 AM039966	Enterococcus solitarius ATCC 49428 AF061010	0.12933	Enterococcus silesiacus LMG 23085 AM039966	Enterococcus solitarius ATCC 49428 AF061010	0.0395257	Enterococcus silesiacus LMG 23085 AM039966	Enterococcus solitarius ATCC 49428 AF061010	0.0294118
Enterococcus alcedinis CCM 8433 MT760203	Enterococcus songbeiensis 85-4 LC438514	0.0761905	Enterococcus alcedinis CCM 8433 MT760203	Enterococcus songbeiensis 85-4 LC438514	0.0237154	Enterococcus alcedinis CCM 8433 MT760203	Enterococcus songbeiensis 85-4 LC438514	0.0294118
Enterococcus aquimarinus LMG 16607 AJ877015	Enterococcus songbeiensis 85-4 LC438514	0.0607477	Enterococcus aquimarinus LMG 16607 AJ877015	Enterococcus songbeiensis 85-4 LC438514	0.0198413	Enterococcus aquimarinus LMG 16607 AJ877015	Enterococcus songbeiensis 85-4 LC438514	0.0241287
Enterococcus asini NBRC 100681 AB681224	Enterococcus songbeiensis 85-4 LC438514	0.0604651	Enterococcus asini NBRC 100681 AB681224	Enterococcus songbeiensis 85-4 LC438514	0.015873	Enterococcus asini NBRC 100681 AB681224	Enterococcus songbeiensis 85-4 LC438514	0.0160858
Enterococcus avium NBRC 100477 AB681175	Enterococcus songbeiensis 85-4 LC438514	0.0603248	Enterococcus avium NBRC 100477 AB681175	Enterococcus songbeiensis 85-4 LC438514	0.0158103	Enterococcus avium NBRC 100477 AB681175	Enterococcus songbeiensis 85-4 LC438514	0.0106952
Enterococcus bulliens LMG 28766 KR827627	Enterococcus songbeiensis 85-4 LC438514	0.0651163	Enterococcus bulliens LMG 28766 KR827627	Enterococcus songbeiensis 85-4 LC438514	0.0355731	Enterococcus bulliens LMG 28766 KR827627	Enterococcus songbeiensis 85-4 LC438514	0.0240642
Enterococcus caccae 2215-02 AY943820	Enterococcus songbeiensis 85-4 LC438514	0.0765661	Enterococcus caccae 2215-02 AY943820	Enterococcus songbeiensis 85-4 LC438514	0.0158103	Enterococcus caccae 2215-02 AY943820	Enterococcus songbeiensis 85-4 LC438514	0.0106952
Enterococcus camelliae NBRC 101868 AB681573	Enterococcus songbeiensis 85-4 LC438514	0.0604651	Enterococcus camelliae NBRC 101868 AB681573	Enterococcus songbeiensis 85-4 LC438514	0.0237154	Enterococcus camelliae NBRC 101868 AB681573	Enterococcus songbeiensis 85-4 LC438514	0.0160428
Enterococcus diestrammenae ORL-24 JQ650245	Enterococcus songbeiensis 85-4 LC438514	0.0837209	Enterococcus diestrammenae ORL-24 JQ650245	Enterococcus songbeiensis 85-4 LC438514	0.027668	Enterococcus diestrammenae ORL-24 JQ650245	Enterococcus songbeiensis 85-4 LC438514	0.0240642
Enterococcus dispar NCIMB 13000 Y18358	Enterococcus songbeiensis 85-4 LC438514	0.0556845	Enterococcus dispar NCIMB 13000 Y18358	Enterococcus songbeiensis 85-4 LC438514	0.0118577	Enterococcus dispar NCIMB 13000 Y18358	Enterococcus songbeiensis 85-4 LC438514	0.0106952
Enterococcus dongliensis 63-4 LC438513	Enterococcus songbeiensis 85-4 LC438514	0.0464037	Enterococcus dongliensis 63-4 LC438513	Enterococcus songbeiensis 85-4 LC438514	0.0197628	Enterococcus dongliensis 63-4 LC438513	Enterococcus songbeiensis 85-4 LC438514	0.013369
Enterococcus durans NBRC 100479 AB681177	Enterococcus songbeiensis 85-4 LC438514	0.0649652	Enterococcus durans NBRC 100479 AB681177	Enterococcus songbeiensis 85-4 LC438514	0.0118577	Enterococcus durans NBRC 100479 AB681177	Enterococcus songbeiensis 85-4 LC438514	0.00802139
Enterococcus eurekensis PC4B AF445305	Enterococcus songbeiensis 85-4 LC438514	0.0837209	Enterococcus eurekensis PC4B AF445305	Enterococcus songbeiensis 85-4 LC438514	0.0158103	Enterococcus eurekensis PC4B AF445305	Enterococcus songbeiensis 85-4 LC438514	0.0187166
Enterococcus faecalis NBRC 100481 AB681179	Enterococcus songbeiensis 85-4 LC438514	0.0928074	Enterococcus faecalis NBRC 100481 AB681179	Enterococcus songbeiensis 85-4 LC438514	0.0118577	Enterococcus faecalis NBRC 100481 AB681179	Enterococcus songbeiensis 85-4 LC438514	0.0106952
Enterococcus faecium DSMZ 20477 MH544640	Enterococcus songbeiensis 85-4 LC438514	0.0672854	Enterococcus faecium DSMZ 20477 MH544640	Enterococcus songbeiensis 85-4 LC438514	0.0118577	Enterococcus faecium DSMZ 20477 MH544640	Enterococcus songbeiensis 85-4 LC438514	0.00802139
Enterococcus flavescens CECT 4481 AJ420802	Enterococcus songbeiensis 85-4 LC438514	0.0510441	Enterococcus flavescens CECT 4481 AJ420802	Enterococcus songbeiensis 85-4 LC438514	0.0158103	Enterococcus flavescens CECT 4481 AJ420802	Enterococcus songbeiensis 85-4 LC438514	0.013369
Enterococcus florum Gos25-1 LC428281	Enterococcus songbeiensis 85-4 LC438514	0.0672854	Enterococcus florum Gos25-1 LC428281	Enterococcus songbeiensis 85-4 LC438514	0.0158103	Enterococcus florum Gos25-1 LC428281	Enterococcus songbeiensis 85-4 LC438514	0.0106952
Enterococcus gallinarum NBRC 100675 AB681218	Enterococcus songbeiensis 85-4 LC438514	0.0510441	Enterococcus gallinarum NBRC 100675 AB681218	Enterococcus songbeiensis 85-4 LC438514	0.0158103	Enterococcus gallinarum NBRC 100675 AB681218	Enterococcus songbeiensis 85-4 LC438514	0.013369
Enterococcus gilvus NBRC 100696 AB681227	Enterococcus songbeiensis 85-4 LC438514	0.0534884	Enterococcus gilvus NBRC 100696 AB681227	Enterococcus songbeiensis 85-4 LC438514	0.0158103	Enterococcus gilvus NBRC 100696 AB681227	Enterococcus songbeiensis 85-4 LC438514	0.0106952
Enterococcus haemoperoxidus NBRC 100709 AB681236	Enterococcus songbeiensis 85-4 LC438514	0.0765661	Enterococcus haemoperoxidus NBRC 100709 AB681236	Enterococcus songbeiensis 85-4 LC438514	0.0158103	Enterococcus haemoperoxidus NBRC 100709 AB681236	Enterococcus songbeiensis 85-4 LC438514	0.0106952
Enterococcus hermanniensis LMG 12317 AY396047	Enterococcus songbeiensis 85-4 LC438514	0.0674419	Enterococcus hermanniensis LMG 12317 AY396047	Enterococcus songbeiensis 85-4 LC438514	0.015873	Enterococcus hermanniensis LMG 12317 AY396047	Enterococcus songbeiensis 85-4 LC438514	0.0188172
Enterococcus hirae JCM 8729 AB596942	Enterococcus songbeiensis 85-4 LC438514	0.0696056	Enterococcus alcedinis CCM 8433 MT760203(2)	Enterococcus songbeiensis 85-4 LC438514	0.0118577	Enterococcus hirae JCM 8729 AB596942	Enterococcus songbeiensis 85-4 LC438514	0.00802139
Enterococcus hulanensis 190-7 LC473138	Enterococcus songbeiensis 85-4 LC438514	0.0580046	Enterococcus hulanensis 190-7 LC473138	Enterococcus songbeiensis 85-4 LC438514	0.0158103	Enterococcus hulanensis 190-7 LC473138	Enterococcus songbeiensis 85-4 LC438514	0.0106952
Enterococcus italicus TP1.5 AJ582753	Enterococcus songbeiensis 85-4 LC438514	0.0580046	Enterococcus italicus TP1.5 AJ582753	Enterococcus songbeiensis 85-4 LC438514	0.032	Enterococcus italicus TP1.5 AJ582753	Enterococcus songbeiensis 85-4 LC438514	0.0215633
Enterococcus lactis BT159 GU983697	Enterococcus songbeiensis 85-4 LC438514	0.0696056	Enterococcus lactis BT159 GU983697	Enterococcus songbeiensis 85-4 LC438514	0.0118577	Enterococcus lactis BT159 GU983697	Enterococcus songbeiensis 85-4 LC438514	0.00802139
Enterococcus lemanii PC32 AF445301	Enterococcus songbeiensis 85-4 LC438514	0.0697674	Enterococcus lemanii PC32 AF445301	Enterococcus songbeiensis 85-4 LC438514	0.0118577	Enterococcus lemanii PC32 AF445301	Enterococcus songbeiensis 85-4 LC438514	0.013369
Enterococcus malodoratus NBRC 100489 AB681187	Enterococcus songbeiensis 85-4 LC438514	0.0534884	Enterococcus malodoratus NBRC 100489 AB681187	Enterococcus songbeiensis 85-4 LC438514	0.0158103	Enterococcus malodoratus NBRC 100489 AB681187	Enterococcus songbeiensis 85-4 LC438514	0.0106952
Enterococcus massiliensis AM1 LN833866	Enterococcus songbeiensis 85-4 LC438514	0	Enterococcus massiliensis AM1 LN833866	Enterococcus songbeiensis 85-4 LC438514	0.00790514	Enterococcus massiliensis AM1 LN833866	Enterococcus songbeiensis 85-4 LC438514	0.00534759
Enterococcus mediterraneensis Marseille-P4358 LS999989	Enterococcus songbeiensis 85-4 LC438514	0.0580046	Enterococcus mediterraneensis Marseille-P4358 LS999989	Enterococcus songbeiensis 85-4 LC438514	0.00790514	Enterococcus mediterraneensis Marseille-P4358 LS999989	Enterococcus songbeiensis 85-4 LC438514	0.00802139
Enterococcus moraviensis NBRC 100710 AB681237	Enterococcus songbeiensis 85-4 LC438514	0.0765661	Enterococcus moraviensis NBRC 100710 AB681237	Enterococcus songbeiensis 85-4 LC438514	0.0158103	Enterococcus moraviensis NBRC 100710 AB681237	Enterococcus songbeiensis 85-4 LC438514	0.0106952
Enterococcus mundtii NBRC 100490 AB681188	Enterococcus songbeiensis 85-4 LC438514	0.0788863	Enterococcus mundtii NBRC 100490 AB681188	Enterococcus songbeiensis 85-4 LC438514	0.0118577	Enterococcus mundtii NBRC 100490 AB681188	Enterococcus songbeiensis 85-4 LC438514	0.00802139
Enterococcus nangangensis 94-2 LC438515	Enterococcus songbeiensis 85-4 LC438514	0.102088	Enterococcus nangangensis 94-2 LC438515	Enterococcus songbeiensis 85-4 LC438514	0.0197628	Enterococcus nangangensis 94-2 LC438515	Enterococcus songbeiensis 85-4 LC438514	0.013369
Enterococcus olivae strain IGG16.11 JQ283454	Enterococcus songbeiensis 85-4 LC438514	0.0511628	Enterococcus olivae strain IGG16.11 JQ283454	Enterococcus songbeiensis 85-4 LC438514	0.0118577	Enterococcus olivae strain IGG16.11 JQ283454	Enterococcus songbeiensis 85-4 LC438514	0.0106952
Enterococcus pallens NBRC 100697 AB681228	Enterococcus songbeiensis 85-4 LC438514	0.0696056	Enterococcus pallens NBRC 100697 AB681228	Enterococcus songbeiensis 85-4 LC438514	0.0158103	Enterococcus pallens NBRC 100697 AB681228	Enterococcus songbeiensis 85-4 LC438514	0.0106952
Enterococcus phoeniculicola NBRC 100711 AB681238	Enterococcus songbeiensis 85-4 LC438514	0.0581395	Enterococcus phoeniculicola NBRC 100711 AB681238	Enterococcus songbeiensis 85-4 LC438514	0.0158103	Enterococcus phoeniculicola NBRC 100711 AB681238	Enterococcus songbeiensis 85-4 LC438514	0.0106952
Enterococcus pingfangensis 241-2-2 LC438519	Enterococcus songbeiensis 85-4 LC438514	0.0464037	Enterococcus pingfangensis 241-2-2 LC438519	Enterococcus songbeiensis 85-4 LC438514	0.0158103	Enterococcus pingfangensis 241-2-2 LC438519	Enterococcus songbeiensis 85-4 LC438514	0.0106952
Enterococcus plantarum CCM 7889 MT758013	Enterococcus songbeiensis 85-4 LC438514	0.0765661	Enterococcus plantarum CCM 7889 MT758013	Enterococcus songbeiensis 85-4 LC438514	0.0158103	Enterococcus plantarum CCM 7889 MT758013	Enterococcus songbeiensis 85-4 LC438514	0.0106952
Enterococcus porcinus ATCC 700913 AF335596	Enterococcus songbeiensis 85-4 LC438514	0.0649652	Enterococcus porcinus ATCC 700913 AF335596	Enterococcus songbeiensis 85-4 LC438514	0.0118577	Enterococcus porcinus ATCC 700913 AF335596	Enterococcus songbeiensis 85-4 LC438514	0.0106952
Enterococcus pseudoavium NBRC 100491 AB681189	Enterococcus songbeiensis 85-4 LC438514	0.0464037	Enterococcus pseudoavium NBRC 100491 AB681189	Enterococcus songbeiensis 85-4 LC438514	0.0158103	Enterococcus pseudoavium NBRC 100491 AB681189	Enterococcus songbeiensis 85-4 LC438514	0.0106952
Enterococcus quebecensis CCRI-16985 GU457262	Enterococcus songbeiensis 85-4 LC438514	0.0765661	Enterococcus quebecensis CCRI-16985 GU457262	Enterococcus songbeiensis 85-4 LC438514	0.0158103	Enterococcus quebecensis CCRI-16985 GU457262	Enterococcus songbeiensis 85-4 LC438514	0.0106952
Enterococcus raffinosus NCIMB 12901 Y18296	Enterococcus songbeiensis 85-4 LC438514	0.0533643	Enterococcus raffinosus NCIMB 12901 Y18296	Enterococcus songbeiensis 85-4 LC438514	0.0158103	Enterococcus raffinosus NCIMB 12901 Y18296	Enterococcus songbeiensis 85-4 LC438514	0.0106952
Enterococcus ratti NBRC 100698 AB681229	Enterococcus songbeiensis 85-4 LC438514	0.0696056	Enterococcus ratti NBRC 100698 AB681229	Enterococcus songbeiensis 85-4 LC438514	0.0118577	Enterococcus ratti NBRC 100698 AB681229	Enterococcus songbeiensis 85-4 LC438514	0.00802139
Enterococcus rivorum HAMBI 3124 FR746106	Enterococcus songbeiensis 85-4 LC438514	0.072093	Enterococcus rivorum HAMBI 3124 FR746106	Enterococcus songbeiensis 85-4 LC438514	0.0118577	Enterococcus rivorum HAMBI 3124 FR746106	Enterococcus songbeiensis 85-4 LC438514	0.0106952
Enterococcus rotai CCM 4630 AJ276353	Enterococcus songbeiensis 85-4 LC438514	0.0788863	Enterococcus rotai CCM 4630 AJ276353	Enterococcus songbeiensis 85-4 LC438514	0.0158103	Enterococcus rotai CCM 4630 AJ276353	Enterococcus songbeiensis 85-4 LC438514	0.0106952
Enterococcus saccharolyticus subsp. taiwanensis 812 AB775175	Enterococcus songbeiensis 85-4 LC438514	0.0488372	Enterococcus saccharolyticus subsp. taiwanensis 812 AB775175	Enterococcus songbeiensis 85-4 LC438514	0.0118577	Enterococcus saccharolyticus subsp. taiwanensis 812 AB775175	Enterococcus songbeiensis 85-4 LC438514	0.0106952
Enterococcus saccharominimus subsp. saccharolyticus LMG 21727 AJ626902	Enterococcus songbeiensis 85-4 LC438514	0.055814	Enterococcus saccharominimus subsp. saccharolyticus LMG 21727 AJ626902	Enterococcus songbeiensis 85-4 LC438514	0.027668	Enterococcus saccharominimus subsp. saccharolyticus LMG 21727 AJ626902	Enterococcus songbeiensis 85-4 LC438514	0.0187166
Enterococcus saigonensis VE80 LC127059	Enterococcus songbeiensis 85-4 LC438514	0.0603248	Enterococcus saigonensis VE80 LC127059	Enterococcus songbeiensis 85-4 LC438514	0.0118577	Enterococcus saigonensis VE80 LC127059	Enterococcus songbeiensis 85-4 LC438514	0.0106952
Enterococcus seriolicida ATCC 49156 AF061005	Enterococcus songbeiensis 85-4 LC438514	0.17757	Enterococcus seriolicida ATCC 49156 AF061005	Enterococcus songbeiensis 85-4 LC438514	0.0873016	Enterococcus seriolicida ATCC 49156 AF061005	Enterococcus songbeiensis 85-4 LC438514	0.0994624
Enterococcus silesiacus LMG 23085 AM039966	Enterococcus songbeiensis 85-4 LC438514	0.0765661	Enterococcus silesiacus LMG 23085 AM039966	Enterococcus songbeiensis 85-4 LC438514	0.0158103	Enterococcus silesiacus LMG 23085 AM039966	Enterococcus songbeiensis 85-4 LC438514	0.0106952
Enterococcus solitarius ATCC 49428 AF061010	Enterococcus songbeiensis 85-4 LC438514	0.12993	Enterococcus solitarius ATCC 49428 AF061010	Enterococcus songbeiensis 85-4 LC438514	0.0474308	Enterococcus solitarius ATCC 49428 AF061010	Enterococcus songbeiensis 85-4 LC438514	0.0347594
Enterococcus alcedinis CCM 8433 MT760203	Enterococcus sulfureus NCIMB 13117 Y18341	0.0642857	Enterococcus alcedinis CCM 8433 MT760203	Enterococcus sulfureus NCIMB 13117 Y18341	0.027668	Enterococcus alcedinis CCM 8433 MT760203	Enterococcus sulfureus NCIMB 13117 Y18341	0.0320856
Enterococcus aquimarinus LMG 16607 AJ877015	Enterococcus sulfureus NCIMB 13117 Y18341	0.0632911	Enterococcus aquimarinus LMG 16607 AJ877015	Enterococcus sulfureus NCIMB 13117 Y18341	0.0198413	Enterococcus aquimarinus LMG 16607 AJ877015	Enterococcus sulfureus NCIMB 13117 Y18341	0.0241287
Enterococcus asini NBRC 100681 AB681224	Enterococcus sulfureus NCIMB 13117 Y18341	0.0985325	Enterococcus asini NBRC 100681 AB681224	Enterococcus sulfureus NCIMB 13117 Y18341	0.0277778	Enterococcus asini NBRC 100681 AB681224	Enterococcus sulfureus NCIMB 13117 Y18341	0.0241287
Enterococcus avium NBRC 100477 AB681175	Enterococcus sulfureus NCIMB 13117 Y18341	0.0774059	Enterococcus avium NBRC 100477 AB681175	Enterococcus sulfureus NCIMB 13117 Y18341	0.0197628	Enterococcus avium NBRC 100477 AB681175	Enterococcus sulfureus NCIMB 13117 Y18341	0.013369
Enterococcus bulliens LMG 28766 KR827627	Enterococcus sulfureus NCIMB 13117 Y18341	0.0230608	Enterococcus bulliens LMG 28766 KR827627	Enterococcus sulfureus NCIMB 13117 Y18341	0	Enterococcus bulliens LMG 28766 KR827627	Enterococcus sulfureus NCIMB 13117 Y18341	0
Enterococcus caccae 2215-02 AY943820	Enterococcus sulfureus NCIMB 13117 Y18341	0.112971	Enterococcus caccae 2215-02 AY943820	Enterococcus sulfureus NCIMB 13117 Y18341	0.0197628	Enterococcus caccae 2215-02 AY943820	Enterococcus sulfureus NCIMB 13117 Y18341	0.013369
Enterococcus camelliae NBRC 101868 AB681573	Enterococcus sulfureus NCIMB 13117 Y18341	0.0398323	Enterococcus camelliae NBRC 101868 AB681573	Enterococcus sulfureus NCIMB 13117 Y18341	0.0118577	Enterococcus camelliae NBRC 101868 AB681573	Enterococcus sulfureus NCIMB 13117 Y18341	0.00802139
Enterococcus diestrammenae ORL-24 JQ650245	Enterococcus sulfureus NCIMB 13117 Y18341	0.118896	Enterococcus diestrammenae ORL-24 JQ650245	Enterococcus sulfureus NCIMB 13117 Y18341	0.00790514	Enterococcus diestrammenae ORL-24 JQ650245	Enterococcus sulfureus NCIMB 13117 Y18341	0.0106952
Enterococcus dispar NCIMB 13000 Y18358	Enterococcus sulfureus NCIMB 13117 Y18341	0.0941423	Enterococcus dispar NCIMB 13000 Y18358	Enterococcus sulfureus NCIMB 13117 Y18341	0.0237154	Enterococcus dispar NCIMB 13000 Y18358	Enterococcus sulfureus NCIMB 13117 Y18341	0.0187166
Enterococcus dongliensis 63-4 LC438513	Enterococcus sulfureus NCIMB 13117 Y18341	0.0824295	Enterococcus dongliensis 63-4 LC438513	Enterococcus sulfureus NCIMB 13117 Y18341	0.0158103	Enterococcus dongliensis 63-4 LC438513	Enterococcus sulfureus NCIMB 13117 Y18341	0.0106952
Enterococcus durans NBRC 100479 AB681177	Enterococcus sulfureus NCIMB 13117 Y18341	0.0899582	Enterococcus durans NBRC 100479 AB681177	Enterococcus sulfureus NCIMB 13117 Y18341	0.0237154	Enterococcus durans NBRC 100479 AB681177	Enterococcus sulfureus NCIMB 13117 Y18341	0.0160428
Enterococcus eurekensis PC4B AF445305	Enterococcus sulfureus NCIMB 13117 Y18341	0.0691824	Enterococcus eurekensis PC4B AF445305	Enterococcus sulfureus NCIMB 13117 Y18341	0.027668	Enterococcus eurekensis PC4B AF445305	Enterococcus sulfureus NCIMB 13117 Y18341	0.026738
Enterococcus faecalis NBRC 100481 AB681179	Enterococcus sulfureus NCIMB 13117 Y18341	0.110879	Enterococcus faecalis NBRC 100481 AB681179	Enterococcus sulfureus NCIMB 13117 Y18341	0.0237154	Enterococcus faecalis NBRC 100481 AB681179	Enterococcus sulfureus NCIMB 13117 Y18341	0.0187166
Enterococcus faecium DSMZ 20477 MH544640	Enterococcus sulfureus NCIMB 13117 Y18341	0.0887949	Enterococcus faecium DSMZ 20477 MH544640	Enterococcus sulfureus NCIMB 13117 Y18341	0.0237154	Enterococcus faecium DSMZ 20477 MH544640	Enterococcus sulfureus NCIMB 13117 Y18341	0.0160428
Enterococcus flavescens CECT 4481 AJ420802	Enterococcus sulfureus NCIMB 13117 Y18341	0.0649895	Enterococcus flavescens CECT 4481 AJ420802	Enterococcus sulfureus NCIMB 13117 Y18341	0.027668	Enterococcus flavescens CECT 4481 AJ420802	Enterococcus sulfureus NCIMB 13117 Y18341	0.0213904
Enterococcus florum Gos25-1 LC428281	Enterococcus sulfureus NCIMB 13117 Y18341	0.0878661	Enterococcus florum Gos25-1 LC428281	Enterococcus sulfureus NCIMB 13117 Y18341	0.0197628	Enterococcus florum Gos25-1 LC428281	Enterococcus sulfureus NCIMB 13117 Y18341	0.013369
Enterococcus gallinarum NBRC 100675 AB681218	Enterococcus sulfureus NCIMB 13117 Y18341	0.0669456	Enterococcus gallinarum NBRC 100675 AB681218	Enterococcus sulfureus NCIMB 13117 Y18341	0.027668	Enterococcus gallinarum NBRC 100675 AB681218	Enterococcus sulfureus NCIMB 13117 Y18341	0.0213904
Enterococcus gilvus NBRC 100696 AB681227	Enterococcus sulfureus NCIMB 13117 Y18341	0.0775681	Enterococcus gilvus NBRC 100696 AB681227	Enterococcus sulfureus NCIMB 13117 Y18341	0.0197628	Enterococcus gilvus NBRC 100696 AB681227	Enterococcus sulfureus NCIMB 13117 Y18341	0.013369
Enterococcus haemoperoxidus NBRC 100709 AB681236	Enterococcus sulfureus NCIMB 13117 Y18341	0.111111	Enterococcus haemoperoxidus NBRC 100709 AB681236	Enterococcus sulfureus NCIMB 13117 Y18341	0.0197628	Enterococcus haemoperoxidus NBRC 100709 AB681236	Enterococcus sulfureus NCIMB 13117 Y18341	0.013369
Enterococcus hermanniensis LMG 12317 AY396047	Enterococcus sulfureus NCIMB 13117 Y18341	0.0923077	Enterococcus hermanniensis LMG 12317 AY396047	Enterococcus sulfureus NCIMB 13117 Y18341	0.0198413	Enterococcus hermanniensis LMG 12317 AY396047	Enterococcus sulfureus NCIMB 13117 Y18341	0.0215054
Enterococcus hirae JCM 8729 AB596942	Enterococcus sulfureus NCIMB 13117 Y18341	0.0857741	Enterococcus alcedinis CCM 8433 MT760203(2)	Enterococcus sulfureus NCIMB 13117 Y18341	0.0237154	Enterococcus hirae JCM 8729 AB596942	Enterococcus sulfureus NCIMB 13117 Y18341	0.0160428
Enterococcus hulanensis 190-7 LC473138	Enterococcus sulfureus NCIMB 13117 Y18341	0.0715884	Enterococcus hulanensis 190-7 LC473138	Enterococcus sulfureus NCIMB 13117 Y18341	0.0197628	Enterococcus hulanensis 190-7 LC473138	Enterococcus sulfureus NCIMB 13117 Y18341	0.013369
Enterococcus italicus TP1.5 AJ582753	Enterococcus sulfureus NCIMB 13117 Y18341	0.0439331	Enterococcus italicus TP1.5 AJ582753	Enterococcus sulfureus NCIMB 13117 Y18341	0.012	Enterococcus italicus TP1.5 AJ582753	Enterococcus sulfureus NCIMB 13117 Y18341	0.00808625
Enterococcus lactis BT159 GU983697	Enterococcus sulfureus NCIMB 13117 Y18341	0.10251	Enterococcus lactis BT159 GU983697	Enterococcus sulfureus NCIMB 13117 Y18341	0.0237154	Enterococcus lactis BT159 GU983697	Enterococcus sulfureus NCIMB 13117 Y18341	0.0160428
Enterococcus lemanii PC32 AF445301	Enterococcus sulfureus NCIMB 13117 Y18341	0.0587002	Enterococcus lemanii PC32 AF445301	Enterococcus sulfureus NCIMB 13117 Y18341	0.0237154	Enterococcus lemanii PC32 AF445301	Enterococcus sulfureus NCIMB 13117 Y18341	0.0213904
Enterococcus malodoratus NBRC 100489 AB681187	Enterococcus sulfureus NCIMB 13117 Y18341	0.0775681	Enterococcus malodoratus NBRC 100489 AB681187	Enterococcus sulfureus NCIMB 13117 Y18341	0.0197628	Enterococcus malodoratus NBRC 100489 AB681187	Enterococcus sulfureus NCIMB 13117 Y18341	0.013369
Enterococcus massiliensis AM1 LN833866	Enterococcus sulfureus NCIMB 13117 Y18341	0.0801688	Enterococcus massiliensis AM1 LN833866	Enterococcus sulfureus NCIMB 13117 Y18341	0.027668	Enterococcus massiliensis AM1 LN833866	Enterococcus sulfureus NCIMB 13117 Y18341	0.0187166
Enterococcus mediterraneensis Marseille-P4358 LS999989	Enterococcus sulfureus NCIMB 13117 Y18341	0.0774059	Enterococcus mediterraneensis Marseille-P4358 LS999989	Enterococcus sulfureus NCIMB 13117 Y18341	0.027668	Enterococcus mediterraneensis Marseille-P4358 LS999989	Enterococcus sulfureus NCIMB 13117 Y18341	0.0213904
Enterococcus moraviensis NBRC 100710 AB681237	Enterococcus sulfureus NCIMB 13117 Y18341	0.112971	Enterococcus moraviensis NBRC 100710 AB681237	Enterococcus sulfureus NCIMB 13117 Y18341	0.0197628	Enterococcus moraviensis NBRC 100710 AB681237	Enterococcus sulfureus NCIMB 13117 Y18341	0.013369
Enterococcus mundtii NBRC 100490 AB681188	Enterococcus sulfureus NCIMB 13117 Y18341	0.0941423	Enterococcus mundtii NBRC 100490 AB681188	Enterococcus sulfureus NCIMB 13117 Y18341	0.0237154	Enterococcus mundtii NBRC 100490 AB681188	Enterococcus sulfureus NCIMB 13117 Y18341	0.0160428
Enterococcus nangangensis 94-2 LC438515	Enterococcus sulfureus NCIMB 13117 Y18341	0.108352	Enterococcus nangangensis 94-2 LC438515	Enterococcus sulfureus NCIMB 13117 Y18341	0.0237154	Enterococcus nangangensis 94-2 LC438515	Enterococcus sulfureus NCIMB 13117 Y18341	0.0160428
Enterococcus olivae strain IGG16.11 JQ283454	Enterococcus sulfureus NCIMB 13117 Y18341	0.0553191	Enterococcus olivae strain IGG16.11 JQ283454	Enterococcus sulfureus NCIMB 13117 Y18341	0.0237154	Enterococcus olivae strain IGG16.11 JQ283454	Enterococcus sulfureus NCIMB 13117 Y18341	0.0187166
Enterococcus pallens NBRC 100697 AB681228	Enterococcus sulfureus NCIMB 13117 Y18341	0.0922432	Enterococcus pallens NBRC 100697 AB681228	Enterococcus sulfureus NCIMB 13117 Y18341	0.0197628	Enterococcus pallens NBRC 100697 AB681228	Enterococcus sulfureus NCIMB 13117 Y18341	0.013369
Enterococcus phoeniculicola NBRC 100711 AB681238	Enterococcus sulfureus NCIMB 13117 Y18341	0.0880503	Enterococcus phoeniculicola NBRC 100711 AB681238	Enterococcus sulfureus NCIMB 13117 Y18341	0.0197628	Enterococcus phoeniculicola NBRC 100711 AB681238	Enterococcus sulfureus NCIMB 13117 Y18341	0.013369
Enterococcus pingfangensis 241-2-2 LC438519	Enterococcus sulfureus NCIMB 13117 Y18341	0.0822511	Enterococcus pingfangensis 241-2-2 LC438519	Enterococcus sulfureus NCIMB 13117 Y18341	0.0197628	Enterococcus pingfangensis 241-2-2 LC438519	Enterococcus sulfureus NCIMB 13117 Y18341	0.013369
Enterococcus plantarum CCM 7889 MT758013	Enterococcus sulfureus NCIMB 13117 Y18341	0.113684	Enterococcus plantarum CCM 7889 MT758013	Enterococcus sulfureus NCIMB 13117 Y18341	0.0197628	Enterococcus plantarum CCM 7889 MT758013	Enterococcus sulfureus NCIMB 13117 Y18341	0.013369
Enterococcus porcinus ATCC 700913 AF335596	Enterococcus sulfureus NCIMB 13117 Y18341	0.0838574	Enterococcus porcinus ATCC 700913 AF335596	Enterococcus sulfureus NCIMB 13117 Y18341	0.0237154	Enterococcus porcinus ATCC 700913 AF335596	Enterococcus sulfureus NCIMB 13117 Y18341	0.0187166
Enterococcus pseudoavium NBRC 100491 AB681189	Enterococcus sulfureus NCIMB 13117 Y18341	0.0794979	Enterococcus pseudoavium NBRC 100491 AB681189	Enterococcus sulfureus NCIMB 13117 Y18341	0.0197628	Enterococcus pseudoavium NBRC 100491 AB681189	Enterococcus sulfureus NCIMB 13117 Y18341	0.013369
Enterococcus quebecensis CCRI-16985 GU457262	Enterococcus sulfureus NCIMB 13117 Y18341	0.115974	Enterococcus quebecensis CCRI-16985 GU457262	Enterococcus sulfureus NCIMB 13117 Y18341	0.0197628	Enterococcus quebecensis CCRI-16985 GU457262	Enterococcus sulfureus NCIMB 13117 Y18341	0.013369
Enterococcus raffinosus NCIMB 12901 Y18296	Enterococcus sulfureus NCIMB 13117 Y18341	0.0794979	Enterococcus raffinosus NCIMB 12901 Y18296	Enterococcus sulfureus NCIMB 13117 Y18341	0.0197628	Enterococcus raffinosus NCIMB 12901 Y18296	Enterococcus sulfureus NCIMB 13117 Y18341	0.013369
Enterococcus ratti NBRC 100698 AB681229	Enterococcus sulfureus NCIMB 13117 Y18341	0.0920502	Enterococcus ratti NBRC 100698 AB681229	Enterococcus sulfureus NCIMB 13117 Y18341	0.0237154	Enterococcus ratti NBRC 100698 AB681229	Enterococcus sulfureus NCIMB 13117 Y18341	0.0160428
Enterococcus rivorum HAMBI 3124 FR746106	Enterococcus sulfureus NCIMB 13117 Y18341	0.0901468	Enterococcus rivorum HAMBI 3124 FR746106	Enterococcus sulfureus NCIMB 13117 Y18341	0.0237154	Enterococcus rivorum HAMBI 3124 FR746106	Enterococcus sulfureus NCIMB 13117 Y18341	0.0187166
Enterococcus rotai CCM 4630 AJ276353	Enterococcus sulfureus NCIMB 13117 Y18341	0.115063	Enterococcus rotai CCM 4630 AJ276353	Enterococcus sulfureus NCIMB 13117 Y18341	0.0197628	Enterococcus rotai CCM 4630 AJ276353	Enterococcus sulfureus NCIMB 13117 Y18341	0.013369
Enterococcus saccharolyticus subsp. taiwanensis 812 AB775175	Enterococcus sulfureus NCIMB 13117 Y18341	0.0587002	Enterococcus saccharolyticus subsp. taiwanensis 812 AB775175	Enterococcus sulfureus NCIMB 13117 Y18341	0.0316206	Enterococcus saccharolyticus subsp. taiwanensis 812 AB775175	Enterococcus sulfureus NCIMB 13117 Y18341	0.0240642
Enterococcus saccharominimus subsp. saccharolyticus LMG 21727 AJ626902	Enterococcus sulfureus NCIMB 13117 Y18341	0.0461216	Enterococcus saccharominimus subsp. saccharolyticus LMG 21727 AJ626902	Enterococcus sulfureus NCIMB 13117 Y18341	0.00790514	Enterococcus saccharominimus subsp. saccharolyticus LMG 21727 AJ626902	Enterococcus sulfureus NCIMB 13117 Y18341	0.00534759
Enterococcus saigonensis VE80 LC127059	Enterococcus sulfureus NCIMB 13117 Y18341	0.0893246	Enterococcus saigonensis VE80 LC127059	Enterococcus sulfureus NCIMB 13117 Y18341	0.0237154	Enterococcus saigonensis VE80 LC127059	Enterococcus sulfureus NCIMB 13117 Y18341	0.0187166
Enterococcus seriolicida ATCC 49156 AF061005	Enterococcus sulfureus NCIMB 13117 Y18341	0.193206	Enterococcus seriolicida ATCC 49156 AF061005	Enterococcus sulfureus NCIMB 13117 Y18341	0.0992063	Enterococcus seriolicida ATCC 49156 AF061005	Enterococcus sulfureus NCIMB 13117 Y18341	0.107527
Enterococcus silesiacus LMG 23085 AM039966	Enterococcus sulfureus NCIMB 13117 Y18341	0.112971	Enterococcus silesiacus LMG 23085 AM039966	Enterococcus sulfureus NCIMB 13117 Y18341	0.0197628	Enterococcus silesiacus LMG 23085 AM039966	Enterococcus sulfureus NCIMB 13117 Y18341	0.013369
Enterococcus solitarius ATCC 49428 AF061010	Enterococcus sulfureus NCIMB 13117 Y18341	0.122685	Enterococcus solitarius ATCC 49428 AF061010	Enterococcus sulfureus NCIMB 13117 Y18341	0.0316206	Enterococcus solitarius ATCC 49428 AF061010	Enterococcus sulfureus NCIMB 13117 Y18341	0.0240642
Enterococcus songbeiensis 85-4 LC438514	Enterococcus sulfureus NCIMB 13117 Y18341	0.0672854	Enterococcus songbeiensis 85-4 LC438514	Enterococcus sulfureus NCIMB 13117 Y18341	0.0355731	Enterococcus songbeiensis 85-4 LC438514	Enterococcus sulfureus NCIMB 13117 Y18341	0.0240642
Enterococcus alcedinis CCM 8433 MT760203	Enterococcus termitis CCM 7300 MT760127	0.0857143	Enterococcus alcedinis CCM 8433 MT760203	Enterococcus termitis CCM 7300 MT760127	0.0158103	Enterococcus alcedinis CCM 8433 MT760203	Enterococcus termitis CCM 7300 MT760127	0.0240642
Enterococcus aquimarinus LMG 16607 AJ877015	Enterococcus termitis CCM 7300 MT760127	0.10989	Enterococcus aquimarinus LMG 16607 AJ877015	Enterococcus termitis CCM 7300 MT760127	0.0119048	Enterococcus aquimarinus LMG 16607 AJ877015	Enterococcus termitis CCM 7300 MT760127	0.0187668
Enterococcus asini NBRC 100681 AB681224	Enterococcus termitis CCM 7300 MT760127	0.0915033	Enterococcus asini NBRC 100681 AB681224	Enterococcus termitis CCM 7300 MT760127	0.00793651	Enterococcus asini NBRC 100681 AB681224	Enterococcus termitis CCM 7300 MT760127	0.0107239
Enterococcus avium NBRC 100477 AB681175	Enterococcus termitis CCM 7300 MT760127	0.0913043	Enterococcus avium NBRC 100477 AB681175	Enterococcus termitis CCM 7300 MT760127	0.00790514	Enterococcus avium NBRC 100477 AB681175	Enterococcus termitis CCM 7300 MT760127	0.00534759
Enterococcus bulliens LMG 28766 KR827627	Enterococcus termitis CCM 7300 MT760127	0.120087	Enterococcus bulliens LMG 28766 KR827627	Enterococcus termitis CCM 7300 MT760127	0.0197628	Enterococcus bulliens LMG 28766 KR827627	Enterococcus termitis CCM 7300 MT760127	0.013369
Enterococcus caccae 2215-02 AY943820	Enterococcus termitis CCM 7300 MT760127	0.0130435	Enterococcus caccae 2215-02 AY943820	Enterococcus termitis CCM 7300 MT760127	0	Enterococcus caccae 2215-02 AY943820	Enterococcus termitis CCM 7300 MT760127	0
Enterococcus camelliae NBRC 101868 AB681573	Enterococcus termitis CCM 7300 MT760127	0.124454	Enterococcus camelliae NBRC 101868 AB681573	Enterococcus termitis CCM 7300 MT760127	0.0237154	Enterococcus camelliae NBRC 101868 AB681573	Enterococcus termitis CCM 7300 MT760127	0.0160428
Enterococcus diestrammenae ORL-24 JQ650245	Enterococcus termitis CCM 7300 MT760127	0.133188	Enterococcus diestrammenae ORL-24 JQ650245	Enterococcus termitis CCM 7300 MT760127	0.0197628	Enterococcus diestrammenae ORL-24 JQ650245	Enterococcus termitis CCM 7300 MT760127	0.0187166
Enterococcus dispar NCIMB 13000 Y18358	Enterococcus termitis CCM 7300 MT760127	0.106522	Enterococcus dispar NCIMB 13000 Y18358	Enterococcus termitis CCM 7300 MT760127	0.00395257	Enterococcus dispar NCIMB 13000 Y18358	Enterococcus termitis CCM 7300 MT760127	0.00534759
Enterococcus dongliensis 63-4 LC438513	Enterococcus termitis CCM 7300 MT760127	0.0978261	Enterococcus dongliensis 63-4 LC438513	Enterococcus termitis CCM 7300 MT760127	0.0118577	Enterococcus dongliensis 63-4 LC438513	Enterococcus termitis CCM 7300 MT760127	0.00802139
Enterococcus durans NBRC 100479 AB681177	Enterococcus termitis CCM 7300 MT760127	0.073913	Enterococcus durans NBRC 100479 AB681177	Enterococcus termitis CCM 7300 MT760127	0.00395257	Enterococcus durans NBRC 100479 AB681177	Enterococcus termitis CCM 7300 MT760127	0.0026738
Enterococcus eurekensis PC4B AF445305	Enterococcus termitis CCM 7300 MT760127	0.117904	Enterococcus eurekensis PC4B AF445305	Enterococcus termitis CCM 7300 MT760127	0.00790514	Enterococcus eurekensis PC4B AF445305	Enterococcus termitis CCM 7300 MT760127	0.013369
Enterococcus faecalis NBRC 100481 AB681179	Enterococcus termitis CCM 7300 MT760127	0.0673913	Enterococcus faecalis NBRC 100481 AB681179	Enterococcus termitis CCM 7300 MT760127	0.00395257	Enterococcus faecalis NBRC 100481 AB681179	Enterococcus termitis CCM 7300 MT760127	0.00534759
Enterococcus faecium DSMZ 20477 MH544640	Enterococcus termitis CCM 7300 MT760127	0.0717391	Enterococcus faecium DSMZ 20477 MH544640	Enterococcus termitis CCM 7300 MT760127	0.00395257	Enterococcus faecium DSMZ 20477 MH544640	Enterococcus termitis CCM 7300 MT760127	0.0026738
Enterococcus flavescens CECT 4481 AJ420802	Enterococcus termitis CCM 7300 MT760127	0.102174	Enterococcus flavescens CECT 4481 AJ420802	Enterococcus termitis CCM 7300 MT760127	0.00790514	Enterococcus flavescens CECT 4481 AJ420802	Enterococcus termitis CCM 7300 MT760127	0.00802139
Enterococcus florum Gos25-1 LC428281	Enterococcus termitis CCM 7300 MT760127	0.0913043	Enterococcus florum Gos25-1 LC428281	Enterococcus termitis CCM 7300 MT760127	0.00790514	Enterococcus florum Gos25-1 LC428281	Enterococcus termitis CCM 7300 MT760127	0.00534759
Enterococcus gallinarum NBRC 100675 AB681218	Enterococcus termitis CCM 7300 MT760127	0.102174	Enterococcus gallinarum NBRC 100675 AB681218	Enterococcus termitis CCM 7300 MT760127	0.00790514	Enterococcus gallinarum NBRC 100675 AB681218	Enterococcus termitis CCM 7300 MT760127	0.00802139
Enterococcus gilvus NBRC 100696 AB681227	Enterococcus termitis CCM 7300 MT760127	0.0915033	Enterococcus gilvus NBRC 100696 AB681227	Enterococcus termitis CCM 7300 MT760127	0.00790514	Enterococcus gilvus NBRC 100696 AB681227	Enterococcus termitis CCM 7300 MT760127	0.00534759
Enterococcus haemoperoxidus NBRC 100709 AB681236	Enterococcus termitis CCM 7300 MT760127	0.0108932	Enterococcus haemoperoxidus NBRC 100709 AB681236	Enterococcus termitis CCM 7300 MT760127	0	Enterococcus haemoperoxidus NBRC 100709 AB681236	Enterococcus termitis CCM 7300 MT760127	0
Enterococcus hermanniensis LMG 12317 AY396047	Enterococcus termitis CCM 7300 MT760127	0.111597	Enterococcus hermanniensis LMG 12317 AY396047	Enterococcus termitis CCM 7300 MT760127	0.00793651	Enterococcus hermanniensis LMG 12317 AY396047	Enterococcus termitis CCM 7300 MT760127	0.0134409
Enterococcus hirae JCM 8729 AB596942	Enterococcus termitis CCM 7300 MT760127	0.073913	Enterococcus alcedinis CCM 8433 MT760203(2)	Enterococcus termitis CCM 7300 MT760127	0.00395257	Enterococcus hirae JCM 8729 AB596942	Enterococcus termitis CCM 7300 MT760127	0.0026738
Enterococcus hulanensis 190-7 LC473138	Enterococcus termitis CCM 7300 MT760127	0.078125	Enterococcus hulanensis 190-7 LC473138	Enterococcus termitis CCM 7300 MT760127	0.00790514	Enterococcus hulanensis 190-7 LC473138	Enterococcus termitis CCM 7300 MT760127	0.00534759
Enterococcus italicus TP1.5 AJ582753	Enterococcus termitis CCM 7300 MT760127	0.126638	Enterococcus italicus TP1.5 AJ582753	Enterococcus termitis CCM 7300 MT760127	0.024	Enterococcus italicus TP1.5 AJ582753	Enterococcus termitis CCM 7300 MT760127	0.0161725
Enterococcus lactis BT159 GU983697	Enterococcus termitis CCM 7300 MT760127	0.073913	Enterococcus lactis BT159 GU983697	Enterococcus termitis CCM 7300 MT760127	0.00395257	Enterococcus lactis BT159 GU983697	Enterococcus termitis CCM 7300 MT760127	0.0026738
Enterococcus lemanii PC32 AF445301	Enterococcus termitis CCM 7300 MT760127	0.115721	Enterococcus lemanii PC32 AF445301	Enterococcus termitis CCM 7300 MT760127	0.00395257	Enterococcus lemanii PC32 AF445301	Enterococcus termitis CCM 7300 MT760127	0.00802139
Enterococcus malodoratus NBRC 100489 AB681187	Enterococcus termitis CCM 7300 MT760127	0.0893246	Enterococcus malodoratus NBRC 100489 AB681187	Enterococcus termitis CCM 7300 MT760127	0.00790514	Enterococcus malodoratus NBRC 100489 AB681187	Enterococcus termitis CCM 7300 MT760127	0.00534759
Enterococcus massiliensis AM1 LN833866	Enterococcus termitis CCM 7300 MT760127	0.114035	Enterococcus massiliensis AM1 LN833866	Enterococcus termitis CCM 7300 MT760127	0.00790514	Enterococcus massiliensis AM1 LN833866	Enterococcus termitis CCM 7300 MT760127	0.00534759
Enterococcus mediterraneensis Marseille-P4358 LS999989	Enterococcus termitis CCM 7300 MT760127	0.1	Enterococcus mediterraneensis Marseille-P4358 LS999989	Enterococcus termitis CCM 7300 MT760127	0.00790514	Enterococcus mediterraneensis Marseille-P4358 LS999989	Enterococcus termitis CCM 7300 MT760127	0.00802139
Enterococcus moraviensis NBRC 100710 AB681237	Enterococcus termitis CCM 7300 MT760127	0.0130435	Enterococcus moraviensis NBRC 100710 AB681237	Enterococcus termitis CCM 7300 MT760127	0	Enterococcus moraviensis NBRC 100710 AB681237	Enterococcus termitis CCM 7300 MT760127	0
Enterococcus mundtii NBRC 100490 AB681188	Enterococcus termitis CCM 7300 MT760127	0.0717391	Enterococcus mundtii NBRC 100490 AB681188	Enterococcus termitis CCM 7300 MT760127	0.00395257	Enterococcus mundtii NBRC 100490 AB681188	Enterococcus termitis CCM 7300 MT760127	0.0026738
Enterococcus nangangensis 94-2 LC438515	Enterococcus termitis CCM 7300 MT760127	0.0990991	Enterococcus nangangensis 94-2 LC438515	Enterococcus termitis CCM 7300 MT760127	0.0197628	Enterococcus nangangensis 94-2 LC438515	Enterococcus termitis CCM 7300 MT760127	0.013369
Enterococcus olivae strain IGG16.11 JQ283454	Enterococcus termitis CCM 7300 MT760127	0.113537	Enterococcus olivae strain IGG16.11 JQ283454	Enterococcus termitis CCM 7300 MT760127	0.00395257	Enterococcus olivae strain IGG16.11 JQ283454	Enterococcus termitis CCM 7300 MT760127	0.00534759
Enterococcus pallens NBRC 100697 AB681228	Enterococcus termitis CCM 7300 MT760127	0.108932	Enterococcus pallens NBRC 100697 AB681228	Enterococcus termitis CCM 7300 MT760127	0.00790514	Enterococcus pallens NBRC 100697 AB681228	Enterococcus termitis CCM 7300 MT760127	0.00534759
Enterococcus phoeniculicola NBRC 100711 AB681238	Enterococcus termitis CCM 7300 MT760127	0.0762527	Enterococcus phoeniculicola NBRC 100711 AB681238	Enterococcus termitis CCM 7300 MT760127	0	Enterococcus phoeniculicola NBRC 100711 AB681238	Enterococcus termitis CCM 7300 MT760127	0
Enterococcus pingfangensis 241-2-2 LC438519	Enterococcus termitis CCM 7300 MT760127	0.0956522	Enterococcus pingfangensis 241-2-2 LC438519	Enterococcus termitis CCM 7300 MT760127	0.00790514	Enterococcus pingfangensis 241-2-2 LC438519	Enterococcus termitis CCM 7300 MT760127	0.00534759
Enterococcus plantarum CCM 7889 MT758013	Enterococcus termitis CCM 7300 MT760127	0.0152174	Enterococcus plantarum CCM 7889 MT758013	Enterococcus termitis CCM 7300 MT760127	0	Enterococcus plantarum CCM 7889 MT758013	Enterococcus termitis CCM 7300 MT760127	0
Enterococcus porcinus ATCC 700913 AF335596	Enterococcus termitis CCM 7300 MT760127	0.08061	Enterococcus porcinus ATCC 700913 AF335596	Enterococcus termitis CCM 7300 MT760127	0.00395257	Enterococcus porcinus ATCC 700913 AF335596	Enterococcus termitis CCM 7300 MT760127	0.00534759
Enterococcus pseudoavium NBRC 100491 AB681189	Enterococcus termitis CCM 7300 MT760127	0.0978261	Enterococcus pseudoavium NBRC 100491 AB681189	Enterococcus termitis CCM 7300 MT760127	0.00790514	Enterococcus pseudoavium NBRC 100491 AB681189	Enterococcus termitis CCM 7300 MT760127	0.00534759
Enterococcus quebecensis CCRI-16985 GU457262	Enterococcus termitis CCM 7300 MT760127	0.0196937	Enterococcus quebecensis CCRI-16985 GU457262	Enterococcus termitis CCM 7300 MT760127	0	Enterococcus quebecensis CCRI-16985 GU457262	Enterococcus termitis CCM 7300 MT760127	0
Enterococcus raffinosus NCIMB 12901 Y18296	Enterococcus termitis CCM 7300 MT760127	0.0913043	Enterococcus raffinosus NCIMB 12901 Y18296	Enterococcus termitis CCM 7300 MT760127	0.00790514	Enterococcus raffinosus NCIMB 12901 Y18296	Enterococcus termitis CCM 7300 MT760127	0.00534759
Enterococcus ratti NBRC 100698 AB681229	Enterococcus termitis CCM 7300 MT760127	0.0782609	Enterococcus ratti NBRC 100698 AB681229	Enterococcus termitis CCM 7300 MT760127	0.00395257	Enterococcus ratti NBRC 100698 AB681229	Enterococcus termitis CCM 7300 MT760127	0.0026738
Enterococcus rivorum HAMBI 3124 FR746106	Enterococcus termitis CCM 7300 MT760127	0.0522876	Enterococcus rivorum HAMBI 3124 FR746106	Enterococcus termitis CCM 7300 MT760127	0.00395257	Enterococcus rivorum HAMBI 3124 FR746106	Enterococcus termitis CCM 7300 MT760127	0.00534759
Enterococcus rotai CCM 4630 AJ276353	Enterococcus termitis CCM 7300 MT760127	0.0152174	Enterococcus rotai CCM 4630 AJ276353	Enterococcus termitis CCM 7300 MT760127	0	Enterococcus rotai CCM 4630 AJ276353	Enterococcus termitis CCM 7300 MT760127	0
Enterococcus saccharolyticus subsp. taiwanensis 812 AB775175	Enterococcus termitis CCM 7300 MT760127	0.113537	Enterococcus saccharolyticus subsp. taiwanensis 812 AB775175	Enterococcus termitis CCM 7300 MT760127	0.0118577	Enterococcus saccharolyticus subsp. taiwanensis 812 AB775175	Enterococcus termitis CCM 7300 MT760127	0.0106952
Enterococcus saccharominimus subsp. saccharolyticus LMG 21727 AJ626902	Enterococcus termitis CCM 7300 MT760127	0.124454	Enterococcus saccharominimus subsp. saccharolyticus LMG 21727 AJ626902	Enterococcus termitis CCM 7300 MT760127	0.0197628	Enterococcus saccharominimus subsp. saccharolyticus LMG 21727 AJ626902	Enterococcus termitis CCM 7300 MT760127	0.013369
Enterococcus saigonensis VE80 LC127059	Enterococcus termitis CCM 7300 MT760127	0.0956522	Enterococcus saigonensis VE80 LC127059	Enterococcus termitis CCM 7300 MT760127	0.00395257	Enterococcus saigonensis VE80 LC127059	Enterococcus termitis CCM 7300 MT760127	0.00534759
Enterococcus seriolicida ATCC 49156 AF061005	Enterococcus termitis CCM 7300 MT760127	0.19469	Enterococcus seriolicida ATCC 49156 AF061005	Enterococcus termitis CCM 7300 MT760127	0.0793651	Enterococcus seriolicida ATCC 49156 AF061005	Enterococcus termitis CCM 7300 MT760127	0.094086
Enterococcus silesiacus LMG 23085 AM039966	Enterococcus termitis CCM 7300 MT760127	0.0130435	Enterococcus silesiacus LMG 23085 AM039966	Enterococcus termitis CCM 7300 MT760127	0	Enterococcus silesiacus LMG 23085 AM039966	Enterococcus termitis CCM 7300 MT760127	0
Enterococcus solitarius ATCC 49428 AF061010	Enterococcus termitis CCM 7300 MT760127	0.138568	Enterococcus solitarius ATCC 49428 AF061010	Enterococcus termitis CCM 7300 MT760127	0.0395257	Enterococcus solitarius ATCC 49428 AF061010	Enterococcus termitis CCM 7300 MT760127	0.0294118
Enterococcus songbeiensis 85-4 LC438514	Enterococcus termitis CCM 7300 MT760127	0.0788863	Enterococcus songbeiensis 85-4 LC438514	Enterococcus termitis CCM 7300 MT760127	0.0158103	Enterococcus songbeiensis 85-4 LC438514	Enterococcus termitis CCM 7300 MT760127	0.0106952
Enterococcus sulfureus NCIMB 13117 Y18341	Enterococcus termitis CCM 7300 MT760127	0.117904	Enterococcus sulfureus NCIMB 13117 Y18341	Enterococcus termitis CCM 7300 MT760127	0.0197628	Enterococcus sulfureus NCIMB 13117 Y18341	Enterococcus termitis CCM 7300 MT760127	0.013369
Enterococcus alcedinis CCM 8433 MT760203	Enterococcus thailandicus TISTR 933 MT760663	0.0857143	Enterococcus alcedinis CCM 8433 MT760203	Enterococcus thailandicus TISTR 933 MT760663	0.0158103	Enterococcus alcedinis CCM 8433 MT760203	Enterococcus thailandicus TISTR 933 MT760663	0.0240642
Enterococcus aquimarinus LMG 16607 AJ877015	Enterococcus thailandicus TISTR 933 MT760663	0.0893617	Enterococcus aquimarinus LMG 16607 AJ877015	Enterococcus thailandicus TISTR 933 MT760663	0.0119048	Enterococcus aquimarinus LMG 16607 AJ877015	Enterococcus thailandicus TISTR 933 MT760663	0.0187668
Enterococcus asini NBRC 100681 AB681224	Enterococcus thailandicus TISTR 933 MT760663	0.056962	Enterococcus asini NBRC 100681 AB681224	Enterococcus thailandicus TISTR 933 MT760663	0.00793651	Enterococcus asini NBRC 100681 AB681224	Enterococcus thailandicus TISTR 933 MT760663	0.0107239
Enterococcus avium NBRC 100477 AB681175	Enterococcus thailandicus TISTR 933 MT760663	0.0189474	Enterococcus avium NBRC 100477 AB681175	Enterococcus thailandicus TISTR 933 MT760663	0.00790514	Enterococcus avium NBRC 100477 AB681175	Enterococcus thailandicus TISTR 933 MT760663	0.00534759
Enterococcus bulliens LMG 28766 KR827627	Enterococcus thailandicus TISTR 933 MT760663	0.0951374	Enterococcus bulliens LMG 28766 KR827627	Enterococcus thailandicus TISTR 933 MT760663	0.0197628	Enterococcus bulliens LMG 28766 KR827627	Enterococcus thailandicus TISTR 933 MT760663	0.013369
Enterococcus caccae 2215-02 AY943820	Enterococcus thailandicus TISTR 933 MT760663	0.0778947	Enterococcus caccae 2215-02 AY943820	Enterococcus thailandicus TISTR 933 MT760663	0	Enterococcus caccae 2215-02 AY943820	Enterococcus thailandicus TISTR 933 MT760663	0
Enterococcus camelliae NBRC 101868 AB681573	Enterococcus thailandicus TISTR 933 MT760663	0.103594	Enterococcus camelliae NBRC 101868 AB681573	Enterococcus thailandicus TISTR 933 MT760663	0.0237154	Enterococcus camelliae NBRC 101868 AB681573	Enterococcus thailandicus TISTR 933 MT760663	0.0160428
Enterococcus diestrammenae ORL-24 JQ650245	Enterococcus thailandicus TISTR 933 MT760663	0.095339	Enterococcus diestrammenae ORL-24 JQ650245	Enterococcus thailandicus TISTR 933 MT760663	0.0197628	Enterococcus diestrammenae ORL-24 JQ650245	Enterococcus thailandicus TISTR 933 MT760663	0.0187166
Enterococcus dispar NCIMB 13000 Y18358	Enterococcus thailandicus TISTR 933 MT760663	0.0778947	Enterococcus dispar NCIMB 13000 Y18358	Enterococcus thailandicus TISTR 933 MT760663	0.00395257	Enterococcus dispar NCIMB 13000 Y18358	Enterococcus thailandicus TISTR 933 MT760663	0.00534759
Enterococcus dongliensis 63-4 LC438513	Enterococcus thailandicus TISTR 933 MT760663	0.0280778	Enterococcus dongliensis 63-4 LC438513	Enterococcus thailandicus TISTR 933 MT760663	0.0118577	Enterococcus dongliensis 63-4 LC438513	Enterococcus thailandicus TISTR 933 MT760663	0.00802139
Enterococcus durans NBRC 100479 AB681177	Enterococcus thailandicus TISTR 933 MT760663	0.0147368	Enterococcus durans NBRC 100479 AB681177	Enterococcus thailandicus TISTR 933 MT760663	0.00395257	Enterococcus durans NBRC 100479 AB681177	Enterococcus thailandicus TISTR 933 MT760663	0.0026738
Enterococcus eurekensis PC4B AF445305	Enterococcus thailandicus TISTR 933 MT760663	0.10148	Enterococcus eurekensis PC4B AF445305	Enterococcus thailandicus TISTR 933 MT760663	0.00790514	Enterococcus eurekensis PC4B AF445305	Enterococcus thailandicus TISTR 933 MT760663	0.013369
Enterococcus faecalis NBRC 100481 AB681179	Enterococcus thailandicus TISTR 933 MT760663	0.0947368	Enterococcus faecalis NBRC 100481 AB681179	Enterococcus thailandicus TISTR 933 MT760663	0.00395257	Enterococcus faecalis NBRC 100481 AB681179	Enterococcus thailandicus TISTR 933 MT760663	0.00534759
Enterococcus faecium DSMZ 20477 MH544640	Enterococcus thailandicus TISTR 933 MT760663	0.0126582	Enterococcus faecium DSMZ 20477 MH544640	Enterococcus thailandicus TISTR 933 MT760663	0.00395257	Enterococcus faecium DSMZ 20477 MH544640	Enterococcus thailandicus TISTR 933 MT760663	0.0026738
Enterococcus flavescens CECT 4481 AJ420802	Enterococcus thailandicus TISTR 933 MT760663	0.0464135	Enterococcus flavescens CECT 4481 AJ420802	Enterococcus thailandicus TISTR 933 MT760663	0.00790514	Enterococcus flavescens CECT 4481 AJ420802	Enterococcus thailandicus TISTR 933 MT760663	0.00802139
Enterococcus florum Gos25-1 LC428281	Enterococcus thailandicus TISTR 933 MT760663	0.04	Enterococcus florum Gos25-1 LC428281	Enterococcus thailandicus TISTR 933 MT760663	0.00790514	Enterococcus florum Gos25-1 LC428281	Enterococcus thailandicus TISTR 933 MT760663	0.00534759
Enterococcus gallinarum NBRC 100675 AB681218	Enterococcus thailandicus TISTR 933 MT760663	0.0442105	Enterococcus gallinarum NBRC 100675 AB681218	Enterococcus thailandicus TISTR 933 MT760663	0.00790514	Enterococcus gallinarum NBRC 100675 AB681218	Enterococcus thailandicus TISTR 933 MT760663	0.00802139
Enterococcus gilvus NBRC 100696 AB681227	Enterococcus thailandicus TISTR 933 MT760663	0.0189873	Enterococcus gilvus NBRC 100696 AB681227	Enterococcus thailandicus TISTR 933 MT760663	0.00790514	Enterococcus gilvus NBRC 100696 AB681227	Enterococcus thailandicus TISTR 933 MT760663	0.00534759
Enterococcus haemoperoxidus NBRC 100709 AB681236	Enterococcus thailandicus TISTR 933 MT760663	0.0759494	Enterococcus haemoperoxidus NBRC 100709 AB681236	Enterococcus thailandicus TISTR 933 MT760663	0	Enterococcus haemoperoxidus NBRC 100709 AB681236	Enterococcus thailandicus TISTR 933 MT760663	0
Enterococcus hermanniensis LMG 12317 AY396047	Enterococcus thailandicus TISTR 933 MT760663	0.059081	Enterococcus hermanniensis LMG 12317 AY396047	Enterococcus thailandicus TISTR 933 MT760663	0.00793651	Enterococcus hermanniensis LMG 12317 AY396047	Enterococcus thailandicus TISTR 933 MT760663	0.0134409
Enterococcus hirae JCM 8729 AB596942	Enterococcus thailandicus TISTR 933 MT760663	0.0168421	Enterococcus alcedinis CCM 8433 MT760203(2)	Enterococcus thailandicus TISTR 933 MT760663	0.00395257	Enterococcus hirae JCM 8729 AB596942	Enterococcus thailandicus TISTR 933 MT760663	0.0026738
Enterococcus hulanensis 190-7 LC473138	Enterococcus thailandicus TISTR 933 MT760663	0.015625	Enterococcus hulanensis 190-7 LC473138	Enterococcus thailandicus TISTR 933 MT760663	0.00790514	Enterococcus hulanensis 190-7 LC473138	Enterococcus thailandicus TISTR 933 MT760663	0.00534759
Enterococcus italicus TP1.5 AJ582753	Enterococcus thailandicus TISTR 933 MT760663	0.10148	Enterococcus italicus TP1.5 AJ582753	Enterococcus thailandicus TISTR 933 MT760663	0.024	Enterococcus italicus TP1.5 AJ582753	Enterococcus thailandicus TISTR 933 MT760663	0.0161725
Enterococcus lactis BT159 GU983697	Enterococcus thailandicus TISTR 933 MT760663	0.0231579	Enterococcus lactis BT159 GU983697	Enterococcus thailandicus TISTR 933 MT760663	0.00395257	Enterococcus lactis BT159 GU983697	Enterococcus thailandicus TISTR 933 MT760663	0.0026738
Enterococcus lemanii PC32 AF445301	Enterococcus thailandicus TISTR 933 MT760663	0.0972516	Enterococcus lemanii PC32 AF445301	Enterococcus thailandicus TISTR 933 MT760663	0.00395257	Enterococcus lemanii PC32 AF445301	Enterococcus thailandicus TISTR 933 MT760663	0.00802139
Enterococcus malodoratus NBRC 100489 AB681187	Enterococcus thailandicus TISTR 933 MT760663	0.021097	Enterococcus malodoratus NBRC 100489 AB681187	Enterococcus thailandicus TISTR 933 MT760663	0.00790514	Enterococcus malodoratus NBRC 100489 AB681187	Enterococcus thailandicus TISTR 933 MT760663	0.00534759
Enterococcus massiliensis AM1 LN833866	Enterococcus thailandicus TISTR 933 MT760663	0.0785563	Enterococcus massiliensis AM1 LN833866	Enterococcus thailandicus TISTR 933 MT760663	0.00790514	Enterococcus massiliensis AM1 LN833866	Enterococcus thailandicus TISTR 933 MT760663	0.00534759
Enterococcus mediterraneensis Marseille-P4358 LS999989	Enterococcus thailandicus TISTR 933 MT760663	0.0694737	Enterococcus mediterraneensis Marseille-P4358 LS999989	Enterococcus thailandicus TISTR 933 MT760663	0.00790514	Enterococcus mediterraneensis Marseille-P4358 LS999989	Enterococcus thailandicus TISTR 933 MT760663	0.00802139
Enterococcus moraviensis NBRC 100710 AB681237	Enterococcus thailandicus TISTR 933 MT760663	0.0778947	Enterococcus moraviensis NBRC 100710 AB681237	Enterococcus thailandicus TISTR 933 MT760663	0	Enterococcus moraviensis NBRC 100710 AB681237	Enterococcus thailandicus TISTR 933 MT760663	0
Enterococcus mundtii NBRC 100490 AB681188	Enterococcus thailandicus TISTR 933 MT760663	0.0315789	Enterococcus mundtii NBRC 100490 AB681188	Enterococcus thailandicus TISTR 933 MT760663	0.00395257	Enterococcus mundtii NBRC 100490 AB681188	Enterococcus thailandicus TISTR 933 MT760663	0.0026738
Enterococcus nangangensis 94-2 LC438515	Enterococcus thailandicus TISTR 933 MT760663	0.0810811	Enterococcus nangangensis 94-2 LC438515	Enterococcus thailandicus TISTR 933 MT760663	0.0197628	Enterococcus nangangensis 94-2 LC438515	Enterococcus thailandicus TISTR 933 MT760663	0.013369
Enterococcus olivae strain IGG16.11 JQ283454	Enterococcus thailandicus TISTR 933 MT760663	0.0764331	Enterococcus olivae strain IGG16.11 JQ283454	Enterococcus thailandicus TISTR 933 MT760663	0.00395257	Enterococcus olivae strain IGG16.11 JQ283454	Enterococcus thailandicus TISTR 933 MT760663	0.00534759
Enterococcus pallens NBRC 100697 AB681228	Enterococcus thailandicus TISTR 933 MT760663	0.0548523	Enterococcus pallens NBRC 100697 AB681228	Enterococcus thailandicus TISTR 933 MT760663	0.00790514	Enterococcus pallens NBRC 100697 AB681228	Enterococcus thailandicus TISTR 933 MT760663	0.00534759
Enterococcus phoeniculicola NBRC 100711 AB681238	Enterococcus thailandicus TISTR 933 MT760663	0.0232068	Enterococcus phoeniculicola NBRC 100711 AB681238	Enterococcus thailandicus TISTR 933 MT760663	0	Enterococcus phoeniculicola NBRC 100711 AB681238	Enterococcus thailandicus TISTR 933 MT760663	0
Enterococcus pingfangensis 241-2-2 LC438519	Enterococcus thailandicus TISTR 933 MT760663	0.0258621	Enterococcus pingfangensis 241-2-2 LC438519	Enterococcus thailandicus TISTR 933 MT760663	0.00790514	Enterococcus pingfangensis 241-2-2 LC438519	Enterococcus thailandicus TISTR 933 MT760663	0.00534759
Enterococcus plantarum CCM 7889 MT758013	Enterococcus thailandicus TISTR 933 MT760663	0.0759494	Enterococcus plantarum CCM 7889 MT758013	Enterococcus thailandicus TISTR 933 MT760663	0	Enterococcus plantarum CCM 7889 MT758013	Enterococcus thailandicus TISTR 933 MT760663	0
Enterococcus porcinus ATCC 700913 AF335596	Enterococcus thailandicus TISTR 933 MT760663	0.0316456	Enterococcus porcinus ATCC 700913 AF335596	Enterococcus thailandicus TISTR 933 MT760663	0.00395257	Enterococcus porcinus ATCC 700913 AF335596	Enterococcus thailandicus TISTR 933 MT760663	0.00534759
Enterococcus pseudoavium NBRC 100491 AB681189	Enterococcus thailandicus TISTR 933 MT760663	0.0252632	Enterococcus pseudoavium NBRC 100491 AB681189	Enterococcus thailandicus TISTR 933 MT760663	0.00790514	Enterococcus pseudoavium NBRC 100491 AB681189	Enterococcus thailandicus TISTR 933 MT760663	0.00534759
Enterococcus quebecensis CCRI-16985 GU457262	Enterococcus thailandicus TISTR 933 MT760663	0.0718954	Enterococcus quebecensis CCRI-16985 GU457262	Enterococcus thailandicus TISTR 933 MT760663	0	Enterococcus quebecensis CCRI-16985 GU457262	Enterococcus thailandicus TISTR 933 MT760663	0
Enterococcus raffinosus NCIMB 12901 Y18296	Enterococcus thailandicus TISTR 933 MT760663	0.0210526	Enterococcus raffinosus NCIMB 12901 Y18296	Enterococcus thailandicus TISTR 933 MT760663	0.00790514	Enterococcus raffinosus NCIMB 12901 Y18296	Enterococcus thailandicus TISTR 933 MT760663	0.00534759
Enterococcus ratti NBRC 100698 AB681229	Enterococcus thailandicus TISTR 933 MT760663	0.0294737	Enterococcus ratti NBRC 100698 AB681229	Enterococcus thailandicus TISTR 933 MT760663	0.00395257	Enterococcus ratti NBRC 100698 AB681229	Enterococcus thailandicus TISTR 933 MT760663	0.0026738
Enterococcus rivorum HAMBI 3124 FR746106	Enterococcus thailandicus TISTR 933 MT760663	0.0801688	Enterococcus rivorum HAMBI 3124 FR746106	Enterococcus thailandicus TISTR 933 MT760663	0.00395257	Enterococcus rivorum HAMBI 3124 FR746106	Enterococcus thailandicus TISTR 933 MT760663	0.00534759
Enterococcus rotai CCM 4630 AJ276353	Enterococcus thailandicus TISTR 933 MT760663	0.0757895	Enterococcus rotai CCM 4630 AJ276353	Enterococcus thailandicus TISTR 933 MT760663	0	Enterococcus rotai CCM 4630 AJ276353	Enterococcus thailandicus TISTR 933 MT760663	0
Enterococcus saccharolyticus subsp. taiwanensis 812 AB775175	Enterococcus thailandicus TISTR 933 MT760663	0.0951374	Enterococcus saccharolyticus subsp. taiwanensis 812 AB775175	Enterococcus thailandicus TISTR 933 MT760663	0.0118577	Enterococcus saccharolyticus subsp. taiwanensis 812 AB775175	Enterococcus thailandicus TISTR 933 MT760663	0.0106952
Enterococcus saccharominimus subsp. saccharolyticus LMG 21727 AJ626902	Enterococcus thailandicus TISTR 933 MT760663	0.10148	Enterococcus saccharominimus subsp. saccharolyticus LMG 21727 AJ626902	Enterococcus thailandicus TISTR 933 MT760663	0.0197628	Enterococcus saccharominimus subsp. saccharolyticus LMG 21727 AJ626902	Enterococcus thailandicus TISTR 933 MT760663	0.013369
Enterococcus saigonensis VE80 LC127059	Enterococcus thailandicus TISTR 933 MT760663	0.0585683	Enterococcus saigonensis VE80 LC127059	Enterococcus thailandicus TISTR 933 MT760663	0.00395257	Enterococcus saigonensis VE80 LC127059	Enterococcus thailandicus TISTR 933 MT760663	0.00534759
Enterococcus seriolicida ATCC 49156 AF061005	Enterococcus thailandicus TISTR 933 MT760663	0.201285	Enterococcus seriolicida ATCC 49156 AF061005	Enterococcus thailandicus TISTR 933 MT760663	0.0793651	Enterococcus seriolicida ATCC 49156 AF061005	Enterococcus thailandicus TISTR 933 MT760663	0.094086
Enterococcus silesiacus LMG 23085 AM039966	Enterococcus thailandicus TISTR 933 MT760663	0.0778947	Enterococcus silesiacus LMG 23085 AM039966	Enterococcus thailandicus TISTR 933 MT760663	0	Enterococcus silesiacus LMG 23085 AM039966	Enterococcus thailandicus TISTR 933 MT760663	0
Enterococcus solitarius ATCC 49428 AF061010	Enterococcus thailandicus TISTR 933 MT760663	0.150115	Enterococcus solitarius ATCC 49428 AF061010	Enterococcus thailandicus TISTR 933 MT760663	0.0395257	Enterococcus solitarius ATCC 49428 AF061010	Enterococcus thailandicus TISTR 933 MT760663	0.0294118
Enterococcus songbeiensis 85-4 LC438514	Enterococcus thailandicus TISTR 933 MT760663	0.062645	Enterococcus songbeiensis 85-4 LC438514	Enterococcus thailandicus TISTR 933 MT760663	0.0158103	Enterococcus songbeiensis 85-4 LC438514	Enterococcus thailandicus TISTR 933 MT760663	0.0106952
Enterococcus sulfureus NCIMB 13117 Y18341	Enterococcus thailandicus TISTR 933 MT760663	0.0887949	Enterococcus sulfureus NCIMB 13117 Y18341	Enterococcus thailandicus TISTR 933 MT760663	0.0197628	Enterococcus sulfureus NCIMB 13117 Y18341	Enterococcus thailandicus TISTR 933 MT760663	0.013369
Enterococcus termitis CCM 7300 MT760127	Enterococcus thailandicus TISTR 933 MT760663	0.0782609	Enterococcus termitis CCM 7300 MT760127	Enterococcus thailandicus TISTR 933 MT760663	0	Enterococcus termitis CCM 7300 MT760127	Enterococcus thailandicus TISTR 933 MT760663	0
Enterococcus alcedinis CCM 8433 MT760203	Enterococcus timonensis Marseille-P2817 LT576388	0.0619048	Enterococcus alcedinis CCM 8433 MT760203	Enterococcus timonensis Marseille-P2817 LT576388	0.0237154	Enterococcus alcedinis CCM 8433 MT760203	Enterococcus timonensis Marseille-P2817 LT576388	0.0294118
Enterococcus aquimarinus LMG 16607 AJ877015	Enterococcus timonensis Marseille-P2817 LT576388	0.103594	Enterococcus aquimarinus LMG 16607 AJ877015	Enterococcus timonensis Marseille-P2817 LT576388	0.00793651	Enterococcus aquimarinus LMG 16607 AJ877015	Enterococcus timonensis Marseille-P2817 LT576388	0.0160858
Enterococcus asini NBRC 100681 AB681224	Enterococcus timonensis Marseille-P2817 LT576388	0.0966387	Enterococcus asini NBRC 100681 AB681224	Enterococcus timonensis Marseille-P2817 LT576388	0.015873	Enterococcus asini NBRC 100681 AB681224	Enterococcus timonensis Marseille-P2817 LT576388	0.0160858
Enterococcus avium NBRC 100477 AB681175	Enterococcus timonensis Marseille-P2817 LT576388	0.104822	Enterococcus avium NBRC 100477 AB681175	Enterococcus timonensis Marseille-P2817 LT576388	0.00790514	Enterococcus avium NBRC 100477 AB681175	Enterococcus timonensis Marseille-P2817 LT576388	0.00534759
Enterococcus bulliens LMG 28766 KR827627	Enterococcus timonensis Marseille-P2817 LT576388	0.105042	Enterococcus bulliens LMG 28766 KR827627	Enterococcus timonensis Marseille-P2817 LT576388	0.0197628	Enterococcus bulliens LMG 28766 KR827627	Enterococcus timonensis Marseille-P2817 LT576388	0.013369
Enterococcus caccae 2215-02 AY943820	Enterococcus timonensis Marseille-P2817 LT576388	0.113208	Enterococcus caccae 2215-02 AY943820	Enterococcus timonensis Marseille-P2817 LT576388	0.0158103	Enterococcus caccae 2215-02 AY943820	Enterococcus timonensis Marseille-P2817 LT576388	0.0106952
Enterococcus camelliae NBRC 101868 AB681573	Enterococcus timonensis Marseille-P2817 LT576388	0.121849	Enterococcus camelliae NBRC 101868 AB681573	Enterococcus timonensis Marseille-P2817 LT576388	0.00790514	Enterococcus camelliae NBRC 101868 AB681573	Enterococcus timonensis Marseille-P2817 LT576388	0.00534759
Enterococcus diestrammenae ORL-24 JQ650245	Enterococcus timonensis Marseille-P2817 LT576388	0.134043	Enterococcus diestrammenae ORL-24 JQ650245	Enterococcus timonensis Marseille-P2817 LT576388	0.0197628	Enterococcus diestrammenae ORL-24 JQ650245	Enterococcus timonensis Marseille-P2817 LT576388	0.0187166
Enterococcus dispar NCIMB 13000 Y18358	Enterococcus timonensis Marseille-P2817 LT576388	0.0943396	Enterococcus dispar NCIMB 13000 Y18358	Enterococcus timonensis Marseille-P2817 LT576388	0.0118577	Enterococcus dispar NCIMB 13000 Y18358	Enterococcus timonensis Marseille-P2817 LT576388	0.0106952
Enterococcus dongliensis 63-4 LC438513	Enterococcus timonensis Marseille-P2817 LT576388	0.11087	Enterococcus dongliensis 63-4 LC438513	Enterococcus timonensis Marseille-P2817 LT576388	0.00395257	Enterococcus dongliensis 63-4 LC438513	Enterococcus timonensis Marseille-P2817 LT576388	0.0026738
Enterococcus durans NBRC 100479 AB681177	Enterococcus timonensis Marseille-P2817 LT576388	0.0943396	Enterococcus durans NBRC 100479 AB681177	Enterococcus timonensis Marseille-P2817 LT576388	0.0118577	Enterococcus durans NBRC 100479 AB681177	Enterococcus timonensis Marseille-P2817 LT576388	0.00802139
Enterococcus eurekensis PC4B AF445305	Enterococcus timonensis Marseille-P2817 LT576388	0.0945378	Enterococcus eurekensis PC4B AF445305	Enterococcus timonensis Marseille-P2817 LT576388	0.0158103	Enterococcus eurekensis PC4B AF445305	Enterococcus timonensis Marseille-P2817 LT576388	0.0187166
Enterococcus faecalis NBRC 100481 AB681179	Enterococcus timonensis Marseille-P2817 LT576388	0.1174	Enterococcus faecalis NBRC 100481 AB681179	Enterococcus timonensis Marseille-P2817 LT576388	0.0118577	Enterococcus faecalis NBRC 100481 AB681179	Enterococcus timonensis Marseille-P2817 LT576388	0.0106952
Enterococcus faecium DSMZ 20477 MH544640	Enterococcus timonensis Marseille-P2817 LT576388	0.095339	Enterococcus faecium DSMZ 20477 MH544640	Enterococcus timonensis Marseille-P2817 LT576388	0.0118577	Enterococcus faecium DSMZ 20477 MH544640	Enterococcus timonensis Marseille-P2817 LT576388	0.00802139
Enterococcus flavescens CECT 4481 AJ420802	Enterococcus timonensis Marseille-P2817 LT576388	0.0882353	Enterococcus flavescens CECT 4481 AJ420802	Enterococcus timonensis Marseille-P2817 LT576388	0.0158103	Enterococcus flavescens CECT 4481 AJ420802	Enterococcus timonensis Marseille-P2817 LT576388	0.013369
Enterococcus florum Gos25-1 LC428281	Enterococcus timonensis Marseille-P2817 LT576388	0.102725	Enterococcus florum Gos25-1 LC428281	Enterococcus timonensis Marseille-P2817 LT576388	0.00790514	Enterococcus florum Gos25-1 LC428281	Enterococcus timonensis Marseille-P2817 LT576388	0.00534759
Enterococcus gallinarum NBRC 100675 AB681218	Enterococcus timonensis Marseille-P2817 LT576388	0.0880503	Enterococcus gallinarum NBRC 100675 AB681218	Enterococcus timonensis Marseille-P2817 LT576388	0.0158103	Enterococcus gallinarum NBRC 100675 AB681218	Enterococcus timonensis Marseille-P2817 LT576388	0.013369
Enterococcus gilvus NBRC 100696 AB681227	Enterococcus timonensis Marseille-P2817 LT576388	0.10084	Enterococcus gilvus NBRC 100696 AB681227	Enterococcus timonensis Marseille-P2817 LT576388	0.00790514	Enterococcus gilvus NBRC 100696 AB681227	Enterococcus timonensis Marseille-P2817 LT576388	0.00534759
Enterococcus haemoperoxidus NBRC 100709 AB681236	Enterococcus timonensis Marseille-P2817 LT576388	0.111345	Enterococcus haemoperoxidus NBRC 100709 AB681236	Enterococcus timonensis Marseille-P2817 LT576388	0.0158103	Enterococcus haemoperoxidus NBRC 100709 AB681236	Enterococcus timonensis Marseille-P2817 LT576388	0.0106952
Enterococcus hermanniensis LMG 12317 AY396047	Enterococcus timonensis Marseille-P2817 LT576388	0.112335	Enterococcus hermanniensis LMG 12317 AY396047	Enterococcus timonensis Marseille-P2817 LT576388	0.00793651	Enterococcus hermanniensis LMG 12317 AY396047	Enterococcus timonensis Marseille-P2817 LT576388	0.0134409
Enterococcus hirae JCM 8729 AB596942	Enterococcus timonensis Marseille-P2817 LT576388	0.0922432	Enterococcus alcedinis CCM 8433 MT760203(2)	Enterococcus timonensis Marseille-P2817 LT576388	0.0118577	Enterococcus hirae JCM 8729 AB596942	Enterococcus timonensis Marseille-P2817 LT576388	0.00802139
Enterococcus hulanensis 190-7 LC473138	Enterococcus timonensis Marseille-P2817 LT576388	0.0919283	Enterococcus hulanensis 190-7 LC473138	Enterococcus timonensis Marseille-P2817 LT576388	0.00790514	Enterococcus hulanensis 190-7 LC473138	Enterococcus timonensis Marseille-P2817 LT576388	0.00534759
Enterococcus italicus TP1.5 AJ582753	Enterococcus timonensis Marseille-P2817 LT576388	0.119748	Enterococcus italicus TP1.5 AJ582753	Enterococcus timonensis Marseille-P2817 LT576388	0.016	Enterococcus italicus TP1.5 AJ582753	Enterococcus timonensis Marseille-P2817 LT576388	0.0107817
Enterococcus lactis BT159 GU983697	Enterococcus timonensis Marseille-P2817 LT576388	0.109015	Enterococcus lactis BT159 GU983697	Enterococcus timonensis Marseille-P2817 LT576388	0.0118577	Enterococcus lactis BT159 GU983697	Enterococcus timonensis Marseille-P2817 LT576388	0.00802139
Enterococcus lemanii PC32 AF445301	Enterococcus timonensis Marseille-P2817 LT576388	0.111345	Enterococcus lemanii PC32 AF445301	Enterococcus timonensis Marseille-P2817 LT576388	0.0118577	Enterococcus lemanii PC32 AF445301	Enterococcus timonensis Marseille-P2817 LT576388	0.013369
Enterococcus malodoratus NBRC 100489 AB681187	Enterococcus timonensis Marseille-P2817 LT576388	0.102941	Enterococcus malodoratus NBRC 100489 AB681187	Enterococcus timonensis Marseille-P2817 LT576388	0.00790514	Enterococcus malodoratus NBRC 100489 AB681187	Enterococcus timonensis Marseille-P2817 LT576388	0.00534759
Enterococcus massiliensis AM1 LN833866	Enterococcus timonensis Marseille-P2817 LT576388	0.12685	Enterococcus massiliensis AM1 LN833866	Enterococcus timonensis Marseille-P2817 LT576388	0.00790514	Enterococcus massiliensis AM1 LN833866	Enterococcus timonensis Marseille-P2817 LT576388	0.00534759
Enterococcus mediterraneensis Marseille-P4358 LS999989	Enterococcus timonensis Marseille-P2817 LT576388	0.100629	Enterococcus mediterraneensis Marseille-P4358 LS999989	Enterococcus timonensis Marseille-P2817 LT576388	0.00790514	Enterococcus mediterraneensis Marseille-P4358 LS999989	Enterococcus timonensis Marseille-P2817 LT576388	0.00802139
Enterococcus moraviensis NBRC 100710 AB681237	Enterococcus timonensis Marseille-P2817 LT576388	0.113208	Enterococcus moraviensis NBRC 100710 AB681237	Enterococcus timonensis Marseille-P2817 LT576388	0.0158103	Enterococcus moraviensis NBRC 100710 AB681237	Enterococcus timonensis Marseille-P2817 LT576388	0.0106952
Enterococcus mundtii NBRC 100490 AB681188	Enterococcus timonensis Marseille-P2817 LT576388	0.100629	Enterococcus mundtii NBRC 100490 AB681188	Enterococcus timonensis Marseille-P2817 LT576388	0.0118577	Enterococcus mundtii NBRC 100490 AB681188	Enterococcus timonensis Marseille-P2817 LT576388	0.00802139
Enterococcus nangangensis 94-2 LC438515	Enterococcus timonensis Marseille-P2817 LT576388	0.061086	Enterococcus nangangensis 94-2 LC438515	Enterococcus timonensis Marseille-P2817 LT576388	0.00395257	Enterococcus nangangensis 94-2 LC438515	Enterococcus timonensis Marseille-P2817 LT576388	0.0026738
Enterococcus olivae strain IGG16.11 JQ283454	Enterococcus timonensis Marseille-P2817 LT576388	0.115139	Enterococcus olivae strain IGG16.11 JQ283454	Enterococcus timonensis Marseille-P2817 LT576388	0.0118577	Enterococcus olivae strain IGG16.11 JQ283454	Enterococcus timonensis Marseille-P2817 LT576388	0.0106952
Enterococcus pallens NBRC 100697 AB681228	Enterococcus timonensis Marseille-P2817 LT576388	0.107143	Enterococcus pallens NBRC 100697 AB681228	Enterococcus timonensis Marseille-P2817 LT576388	0.00790514	Enterococcus pallens NBRC 100697 AB681228	Enterococcus timonensis Marseille-P2817 LT576388	0.00534759
Enterococcus phoeniculicola NBRC 100711 AB681238	Enterococcus timonensis Marseille-P2817 LT576388	0.0840336	Enterococcus phoeniculicola NBRC 100711 AB681238	Enterococcus timonensis Marseille-P2817 LT576388	0.0158103	Enterococcus phoeniculicola NBRC 100711 AB681238	Enterococcus timonensis Marseille-P2817 LT576388	0.0106952
Enterococcus pingfangensis 241-2-2 LC438519	Enterococcus timonensis Marseille-P2817 LT576388	0.106291	Enterococcus pingfangensis 241-2-2 LC438519	Enterococcus timonensis Marseille-P2817 LT576388	0.00790514	Enterococcus pingfangensis 241-2-2 LC438519	Enterococcus timonensis Marseille-P2817 LT576388	0.00534759
Enterococcus plantarum CCM 7889 MT758013	Enterococcus timonensis Marseille-P2817 LT576388	0.111814	Enterococcus plantarum CCM 7889 MT758013	Enterococcus timonensis Marseille-P2817 LT576388	0.0158103	Enterococcus plantarum CCM 7889 MT758013	Enterococcus timonensis Marseille-P2817 LT576388	0.0106952
Enterococcus porcinus ATCC 700913 AF335596	Enterococcus timonensis Marseille-P2817 LT576388	0.0882353	Enterococcus porcinus ATCC 700913 AF335596	Enterococcus timonensis Marseille-P2817 LT576388	0.0118577	Enterococcus porcinus ATCC 700913 AF335596	Enterococcus timonensis Marseille-P2817 LT576388	0.0106952
Enterococcus pseudoavium NBRC 100491 AB681189	Enterococcus timonensis Marseille-P2817 LT576388	0.100629	Enterococcus pseudoavium NBRC 100491 AB681189	Enterococcus timonensis Marseille-P2817 LT576388	0.00790514	Enterococcus pseudoavium NBRC 100491 AB681189	Enterococcus timonensis Marseille-P2817 LT576388	0.00534759
Enterococcus quebecensis CCRI-16985 GU457262	Enterococcus timonensis Marseille-P2817 LT576388	0.114035	Enterococcus quebecensis CCRI-16985 GU457262	Enterococcus timonensis Marseille-P2817 LT576388	0.0158103	Enterococcus quebecensis CCRI-16985 GU457262	Enterococcus timonensis Marseille-P2817 LT576388	0.0106952
Enterococcus raffinosus NCIMB 12901 Y18296	Enterococcus timonensis Marseille-P2817 LT576388	0.100629	Enterococcus raffinosus NCIMB 12901 Y18296	Enterococcus timonensis Marseille-P2817 LT576388	0.00790514	Enterococcus raffinosus NCIMB 12901 Y18296	Enterococcus timonensis Marseille-P2817 LT576388	0.00534759
Enterococcus ratti NBRC 100698 AB681229	Enterococcus timonensis Marseille-P2817 LT576388	0.0922432	Enterococcus ratti NBRC 100698 AB681229	Enterococcus timonensis Marseille-P2817 LT576388	0.0118577	Enterococcus ratti NBRC 100698 AB681229	Enterococcus timonensis Marseille-P2817 LT576388	0.00802139
Enterococcus rivorum HAMBI 3124 FR746106	Enterococcus timonensis Marseille-P2817 LT576388	0.102941	Enterococcus rivorum HAMBI 3124 FR746106	Enterococcus timonensis Marseille-P2817 LT576388	0.0118577	Enterococcus rivorum HAMBI 3124 FR746106	Enterococcus timonensis Marseille-P2817 LT576388	0.0106952
Enterococcus rotai CCM 4630 AJ276353	Enterococcus timonensis Marseille-P2817 LT576388	0.111111	Enterococcus rotai CCM 4630 AJ276353	Enterococcus timonensis Marseille-P2817 LT576388	0.0158103	Enterococcus rotai CCM 4630 AJ276353	Enterococcus timonensis Marseille-P2817 LT576388	0.0106952
Enterococcus saccharolyticus subsp. taiwanensis 812 AB775175	Enterococcus timonensis Marseille-P2817 LT576388	0.109244	Enterococcus saccharolyticus subsp. taiwanensis 812 AB775175	Enterococcus timonensis Marseille-P2817 LT576388	0.0118577	Enterococcus saccharolyticus subsp. taiwanensis 812 AB775175	Enterococcus timonensis Marseille-P2817 LT576388	0.0106952
Enterococcus saccharominimus subsp. saccharolyticus LMG 21727 AJ626902	Enterococcus timonensis Marseille-P2817 LT576388	0.117647	Enterococcus saccharominimus subsp. saccharolyticus LMG 21727 AJ626902	Enterococcus timonensis Marseille-P2817 LT576388	0.0118577	Enterococcus saccharominimus subsp. saccharolyticus LMG 21727 AJ626902	Enterococcus timonensis Marseille-P2817 LT576388	0.00802139
Enterococcus saigonensis VE80 LC127059	Enterococcus timonensis Marseille-P2817 LT576388	0.0938865	Enterococcus saigonensis VE80 LC127059	Enterococcus timonensis Marseille-P2817 LT576388	0.0118577	Enterococcus saigonensis VE80 LC127059	Enterococcus timonensis Marseille-P2817 LT576388	0.0106952
Enterococcus seriolicida ATCC 49156 AF061005	Enterococcus timonensis Marseille-P2817 LT576388	0.195745	Enterococcus seriolicida ATCC 49156 AF061005	Enterococcus timonensis Marseille-P2817 LT576388	0.0873016	Enterococcus seriolicida ATCC 49156 AF061005	Enterococcus timonensis Marseille-P2817 LT576388	0.0994624
Enterococcus silesiacus LMG 23085 AM039966	Enterococcus timonensis Marseille-P2817 LT576388	0.113208	Enterococcus silesiacus LMG 23085 AM039966	Enterococcus timonensis Marseille-P2817 LT576388	0.0158103	Enterococcus silesiacus LMG 23085 AM039966	Enterococcus timonensis Marseille-P2817 LT576388	0.0106952
Enterococcus solitarius ATCC 49428 AF061010	Enterococcus timonensis Marseille-P2817 LT576388	0.132251	Enterococcus solitarius ATCC 49428 AF061010	Enterococcus timonensis Marseille-P2817 LT576388	0.0395257	Enterococcus solitarius ATCC 49428 AF061010	Enterococcus timonensis Marseille-P2817 LT576388	0.0294118
Enterococcus songbeiensis 85-4 LC438514	Enterococcus timonensis Marseille-P2817 LT576388	0.102564	Enterococcus songbeiensis 85-4 LC438514	Enterococcus timonensis Marseille-P2817 LT576388	0.0158103	Enterococcus songbeiensis 85-4 LC438514	Enterococcus timonensis Marseille-P2817 LT576388	0.0106952
Enterococcus sulfureus NCIMB 13117 Y18341	Enterococcus timonensis Marseille-P2817 LT576388	0.113445	Enterococcus sulfureus NCIMB 13117 Y18341	Enterococcus timonensis Marseille-P2817 LT576388	0.0197628	Enterococcus sulfureus NCIMB 13117 Y18341	Enterococcus timonensis Marseille-P2817 LT576388	0.013369
Enterococcus termitis CCM 7300 MT760127	Enterococcus timonensis Marseille-P2817 LT576388	0.118162	Enterococcus termitis CCM 7300 MT760127	Enterococcus timonensis Marseille-P2817 LT576388	0.0158103	Enterococcus termitis CCM 7300 MT760127	Enterococcus timonensis Marseille-P2817 LT576388	0.0106952
Enterococcus thailandicus TISTR 933 MT760663	Enterococcus timonensis Marseille-P2817 LT576388	0.101695	Enterococcus thailandicus TISTR 933 MT760663	Enterococcus timonensis Marseille-P2817 LT576388	0.0158103	Enterococcus thailandicus TISTR 933 MT760663	Enterococcus timonensis Marseille-P2817 LT576388	0.0106952
Enterococcus alcedinis CCM 8433 MT760203	Enterococcus ureasiticus CCRI-16986 GU457264	0.0811456	Enterococcus alcedinis CCM 8433 MT760203	Enterococcus ureasiticus CCRI-16986 GU457264	0.0158103	Enterococcus alcedinis CCM 8433 MT760203	Enterococcus ureasiticus CCRI-16986 GU457264	0.0240642
Enterococcus aquimarinus LMG 16607 AJ877015	Enterococcus ureasiticus CCRI-16986 GU457264	0.103753	Enterococcus aquimarinus LMG 16607 AJ877015	Enterococcus ureasiticus CCRI-16986 GU457264	0.0119048	Enterococcus aquimarinus LMG 16607 AJ877015	Enterococcus ureasiticus CCRI-16986 GU457264	0.0187668
Enterococcus asini NBRC 100681 AB681224	Enterococcus ureasiticus CCRI-16986 GU457264	0.100656	Enterococcus asini NBRC 100681 AB681224	Enterococcus ureasiticus CCRI-16986 GU457264	0.00793651	Enterococcus asini NBRC 100681 AB681224	Enterococcus ureasiticus CCRI-16986 GU457264	0.0107239
Enterococcus avium NBRC 100477 AB681175	Enterococcus ureasiticus CCRI-16986 GU457264	0.0917031	Enterococcus avium NBRC 100477 AB681175	Enterococcus ureasiticus CCRI-16986 GU457264	0.00790514	Enterococcus avium NBRC 100477 AB681175	Enterococcus ureasiticus CCRI-16986 GU457264	0.00534759
Enterococcus bulliens LMG 28766 KR827627	Enterococcus ureasiticus CCRI-16986 GU457264	0.120614	Enterococcus bulliens LMG 28766 KR827627	Enterococcus ureasiticus CCRI-16986 GU457264	0.0197628	Enterococcus bulliens LMG 28766 KR827627	Enterococcus ureasiticus CCRI-16986 GU457264	0.013369
Enterococcus caccae 2215-02 AY943820	Enterococcus ureasiticus CCRI-16986 GU457264	0	Enterococcus caccae 2215-02 AY943820	Enterococcus ureasiticus CCRI-16986 GU457264	0	Enterococcus caccae 2215-02 AY943820	Enterococcus ureasiticus CCRI-16986 GU457264	0
Enterococcus camelliae NBRC 101868 AB681573	Enterococcus ureasiticus CCRI-16986 GU457264	0.125	Enterococcus camelliae NBRC 101868 AB681573	Enterococcus ureasiticus CCRI-16986 GU457264	0.0237154	Enterococcus camelliae NBRC 101868 AB681573	Enterococcus ureasiticus CCRI-16986 GU457264	0.0160428
Enterococcus diestrammenae ORL-24 JQ650245	Enterococcus ureasiticus CCRI-16986 GU457264	0.138158	Enterococcus diestrammenae ORL-24 JQ650245	Enterococcus ureasiticus CCRI-16986 GU457264	0.0197628	Enterococcus diestrammenae ORL-24 JQ650245	Enterococcus ureasiticus CCRI-16986 GU457264	0.0187166
Enterococcus dispar NCIMB 13000 Y18358	Enterococcus ureasiticus CCRI-16986 GU457264	0.10262	Enterococcus dispar NCIMB 13000 Y18358	Enterococcus ureasiticus CCRI-16986 GU457264	0.00395257	Enterococcus dispar NCIMB 13000 Y18358	Enterococcus ureasiticus CCRI-16986 GU457264	0.00534759
Enterococcus dongliensis 63-4 LC438513	Enterococcus ureasiticus CCRI-16986 GU457264	0.0982533	Enterococcus dongliensis 63-4 LC438513	Enterococcus ureasiticus CCRI-16986 GU457264	0.0118577	Enterococcus dongliensis 63-4 LC438513	Enterococcus ureasiticus CCRI-16986 GU457264	0.00802139
Enterococcus durans NBRC 100479 AB681177	Enterococcus ureasiticus CCRI-16986 GU457264	0.0742358	Enterococcus durans NBRC 100479 AB681177	Enterococcus ureasiticus CCRI-16986 GU457264	0.00395257	Enterococcus durans NBRC 100479 AB681177	Enterococcus ureasiticus CCRI-16986 GU457264	0.0026738
Enterococcus eurekensis PC4B AF445305	Enterococcus ureasiticus CCRI-16986 GU457264	0.116228	Enterococcus eurekensis PC4B AF445305	Enterococcus ureasiticus CCRI-16986 GU457264	0.00790514	Enterococcus eurekensis PC4B AF445305	Enterococcus ureasiticus CCRI-16986 GU457264	0.013369
Enterococcus faecalis NBRC 100481 AB681179	Enterococcus ureasiticus CCRI-16986 GU457264	0.0611354	Enterococcus faecalis NBRC 100481 AB681179	Enterococcus ureasiticus CCRI-16986 GU457264	0.00395257	Enterococcus faecalis NBRC 100481 AB681179	Enterococcus ureasiticus CCRI-16986 GU457264	0.00534759
Enterococcus faecium DSMZ 20477 MH544640	Enterococcus ureasiticus CCRI-16986 GU457264	0.0720524	Enterococcus faecium DSMZ 20477 MH544640	Enterococcus ureasiticus CCRI-16986 GU457264	0.00395257	Enterococcus faecium DSMZ 20477 MH544640	Enterococcus ureasiticus CCRI-16986 GU457264	0.0026738
Enterococcus flavescens CECT 4481 AJ420802	Enterococcus ureasiticus CCRI-16986 GU457264	0.10262	Enterococcus flavescens CECT 4481 AJ420802	Enterococcus ureasiticus CCRI-16986 GU457264	0.00790514	Enterococcus flavescens CECT 4481 AJ420802	Enterococcus ureasiticus CCRI-16986 GU457264	0.00802139
Enterococcus florum Gos25-1 LC428281	Enterococcus ureasiticus CCRI-16986 GU457264	0.100437	Enterococcus florum Gos25-1 LC428281	Enterococcus ureasiticus CCRI-16986 GU457264	0.00790514	Enterococcus florum Gos25-1 LC428281	Enterococcus ureasiticus CCRI-16986 GU457264	0.00534759
Enterococcus gallinarum NBRC 100675 AB681218	Enterococcus ureasiticus CCRI-16986 GU457264	0.10262	Enterococcus gallinarum NBRC 100675 AB681218	Enterococcus ureasiticus CCRI-16986 GU457264	0.00790514	Enterococcus gallinarum NBRC 100675 AB681218	Enterococcus ureasiticus CCRI-16986 GU457264	0.00802139
Enterococcus gilvus NBRC 100696 AB681227	Enterococcus ureasiticus CCRI-16986 GU457264	0.0919037	Enterococcus gilvus NBRC 100696 AB681227	Enterococcus ureasiticus CCRI-16986 GU457264	0.00790514	Enterococcus gilvus NBRC 100696 AB681227	Enterococcus ureasiticus CCRI-16986 GU457264	0.00534759
Enterococcus haemoperoxidus NBRC 100709 AB681236	Enterococcus ureasiticus CCRI-16986 GU457264	0	Enterococcus haemoperoxidus NBRC 100709 AB681236	Enterococcus ureasiticus CCRI-16986 GU457264	0	Enterococcus haemoperoxidus NBRC 100709 AB681236	Enterococcus ureasiticus CCRI-16986 GU457264	0
Enterococcus hermanniensis LMG 12317 AY396047	Enterococcus ureasiticus CCRI-16986 GU457264	0.107456	Enterococcus hermanniensis LMG 12317 AY396047	Enterococcus ureasiticus CCRI-16986 GU457264	0.00793651	Enterococcus hermanniensis LMG 12317 AY396047	Enterococcus ureasiticus CCRI-16986 GU457264	0.0134409
Enterococcus hirae JCM 8729 AB596942	Enterococcus ureasiticus CCRI-16986 GU457264	0.0742358	Enterococcus alcedinis CCM 8433 MT760203(2)	Enterococcus ureasiticus CCRI-16986 GU457264	0.00395257	Enterococcus hirae JCM 8729 AB596942	Enterococcus ureasiticus CCRI-16986 GU457264	0.0026738
Enterococcus hulanensis 190-7 LC473138	Enterococcus ureasiticus CCRI-16986 GU457264	0.0782998	Enterococcus hulanensis 190-7 LC473138	Enterococcus ureasiticus CCRI-16986 GU457264	0.00790514	Enterococcus hulanensis 190-7 LC473138	Enterococcus ureasiticus CCRI-16986 GU457264	0.00534759
Enterococcus italicus TP1.5 AJ582753	Enterococcus ureasiticus CCRI-16986 GU457264	0.127193	Enterococcus italicus TP1.5 AJ582753	Enterococcus ureasiticus CCRI-16986 GU457264	0.024	Enterococcus italicus TP1.5 AJ582753	Enterococcus ureasiticus CCRI-16986 GU457264	0.0161725
Enterococcus lactis BT159 GU983697	Enterococcus ureasiticus CCRI-16986 GU457264	0.0720524	Enterococcus lactis BT159 GU983697	Enterococcus ureasiticus CCRI-16986 GU457264	0.00395257	Enterococcus lactis BT159 GU983697	Enterococcus ureasiticus CCRI-16986 GU457264	0.0026738
Enterococcus lemanii PC32 AF445301	Enterococcus ureasiticus CCRI-16986 GU457264	0.109649	Enterococcus lemanii PC32 AF445301	Enterococcus ureasiticus CCRI-16986 GU457264	0.00395257	Enterococcus lemanii PC32 AF445301	Enterococcus ureasiticus CCRI-16986 GU457264	0.00802139
Enterococcus malodoratus NBRC 100489 AB681187	Enterococcus ureasiticus CCRI-16986 GU457264	0.0897155	Enterococcus malodoratus NBRC 100489 AB681187	Enterococcus ureasiticus CCRI-16986 GU457264	0.00790514	Enterococcus malodoratus NBRC 100489 AB681187	Enterococcus ureasiticus CCRI-16986 GU457264	0.00534759
Enterococcus massiliensis AM1 LN833866	Enterococcus ureasiticus CCRI-16986 GU457264	0.114537	Enterococcus massiliensis AM1 LN833866	Enterococcus ureasiticus CCRI-16986 GU457264	0.00790514	Enterococcus massiliensis AM1 LN833866	Enterococcus ureasiticus CCRI-16986 GU457264	0.00534759
Enterococcus mediterraneensis Marseille-P4358 LS999989	Enterococcus ureasiticus CCRI-16986 GU457264	0.100437	Enterococcus mediterraneensis Marseille-P4358 LS999989	Enterococcus ureasiticus CCRI-16986 GU457264	0.00790514	Enterococcus mediterraneensis Marseille-P4358 LS999989	Enterococcus ureasiticus CCRI-16986 GU457264	0.00802139
Enterococcus moraviensis NBRC 100710 AB681237	Enterococcus ureasiticus CCRI-16986 GU457264	0	Enterococcus moraviensis NBRC 100710 AB681237	Enterococcus ureasiticus CCRI-16986 GU457264	0	Enterococcus moraviensis NBRC 100710 AB681237	Enterococcus ureasiticus CCRI-16986 GU457264	0
Enterococcus mundtii NBRC 100490 AB681188	Enterococcus ureasiticus CCRI-16986 GU457264	0.080786	Enterococcus mundtii NBRC 100490 AB681188	Enterococcus ureasiticus CCRI-16986 GU457264	0.00395257	Enterococcus mundtii NBRC 100490 AB681188	Enterococcus ureasiticus CCRI-16986 GU457264	0.0026738
Enterococcus nangangensis 94-2 LC438515	Enterococcus ureasiticus CCRI-16986 GU457264	0.0993228	Enterococcus nangangensis 94-2 LC438515	Enterococcus ureasiticus CCRI-16986 GU457264	0.0197628	Enterococcus nangangensis 94-2 LC438515	Enterococcus ureasiticus CCRI-16986 GU457264	0.013369
Enterococcus olivae strain IGG16.11 JQ283454	Enterococcus ureasiticus CCRI-16986 GU457264	0.114035	Enterococcus olivae strain IGG16.11 JQ283454	Enterococcus ureasiticus CCRI-16986 GU457264	0.00395257	Enterococcus olivae strain IGG16.11 JQ283454	Enterococcus ureasiticus CCRI-16986 GU457264	0.00534759
Enterococcus pallens NBRC 100697 AB681228	Enterococcus ureasiticus CCRI-16986 GU457264	0.113786	Enterococcus pallens NBRC 100697 AB681228	Enterococcus ureasiticus CCRI-16986 GU457264	0.00790514	Enterococcus pallens NBRC 100697 AB681228	Enterococcus ureasiticus CCRI-16986 GU457264	0.00534759
Enterococcus phoeniculicola NBRC 100711 AB681238	Enterococcus ureasiticus CCRI-16986 GU457264	0.0765864	Enterococcus phoeniculicola NBRC 100711 AB681238	Enterococcus ureasiticus CCRI-16986 GU457264	0	Enterococcus phoeniculicola NBRC 100711 AB681238	Enterococcus ureasiticus CCRI-16986 GU457264	0
Enterococcus pingfangensis 241-2-2 LC438519	Enterococcus ureasiticus CCRI-16986 GU457264	0.0960699	Enterococcus pingfangensis 241-2-2 LC438519	Enterococcus ureasiticus CCRI-16986 GU457264	0.00790514	Enterococcus pingfangensis 241-2-2 LC438519	Enterococcus ureasiticus CCRI-16986 GU457264	0.00534759
Enterococcus plantarum CCM 7889 MT758013	Enterococcus ureasiticus CCRI-16986 GU457264	0.00218341	Enterococcus plantarum CCM 7889 MT758013	Enterococcus ureasiticus CCRI-16986 GU457264	0	Enterococcus plantarum CCM 7889 MT758013	Enterococcus ureasiticus CCRI-16986 GU457264	0
Enterococcus porcinus ATCC 700913 AF335596	Enterococcus ureasiticus CCRI-16986 GU457264	0.0809628	Enterococcus porcinus ATCC 700913 AF335596	Enterococcus ureasiticus CCRI-16986 GU457264	0.00395257	Enterococcus porcinus ATCC 700913 AF335596	Enterococcus ureasiticus CCRI-16986 GU457264	0.00534759
Enterococcus pseudoavium NBRC 100491 AB681189	Enterococcus ureasiticus CCRI-16986 GU457264	0.0982533	Enterococcus pseudoavium NBRC 100491 AB681189	Enterococcus ureasiticus CCRI-16986 GU457264	0.00790514	Enterococcus pseudoavium NBRC 100491 AB681189	Enterococcus ureasiticus CCRI-16986 GU457264	0.00534759
Enterococcus quebecensis CCRI-16985 GU457262	Enterococcus ureasiticus CCRI-16986 GU457264	0.00659341	Enterococcus quebecensis CCRI-16985 GU457262	Enterococcus ureasiticus CCRI-16986 GU457264	0	Enterococcus quebecensis CCRI-16985 GU457262	Enterococcus ureasiticus CCRI-16986 GU457264	0
Enterococcus raffinosus NCIMB 12901 Y18296	Enterococcus ureasiticus CCRI-16986 GU457264	0.0917031	Enterococcus raffinosus NCIMB 12901 Y18296	Enterococcus ureasiticus CCRI-16986 GU457264	0.00790514	Enterococcus raffinosus NCIMB 12901 Y18296	Enterococcus ureasiticus CCRI-16986 GU457264	0.00534759
Enterococcus ratti NBRC 100698 AB681229	Enterococcus ureasiticus CCRI-16986 GU457264	0.0742358	Enterococcus ratti NBRC 100698 AB681229	Enterococcus ureasiticus CCRI-16986 GU457264	0.00395257	Enterococcus ratti NBRC 100698 AB681229	Enterococcus ureasiticus CCRI-16986 GU457264	0.0026738
Enterococcus rivorum HAMBI 3124 FR746106	Enterococcus ureasiticus CCRI-16986 GU457264	0.0459519	Enterococcus rivorum HAMBI 3124 FR746106	Enterococcus ureasiticus CCRI-16986 GU457264	0.00395257	Enterococcus rivorum HAMBI 3124 FR746106	Enterococcus ureasiticus CCRI-16986 GU457264	0.00534759
Enterococcus rotai CCM 4630 AJ276353	Enterococcus ureasiticus CCRI-16986 GU457264	0.00218341	Enterococcus rotai CCM 4630 AJ276353	Enterococcus ureasiticus CCRI-16986 GU457264	0	Enterococcus rotai CCM 4630 AJ276353	Enterococcus ureasiticus CCRI-16986 GU457264	0
Enterococcus saccharolyticus subsp. taiwanensis 812 AB775175	Enterococcus ureasiticus CCRI-16986 GU457264	0.109649	Enterococcus saccharolyticus subsp. taiwanensis 812 AB775175	Enterococcus ureasiticus CCRI-16986 GU457264	0.0118577	Enterococcus saccharolyticus subsp. taiwanensis 812 AB775175	Enterococcus ureasiticus CCRI-16986 GU457264	0.0106952
Enterococcus saccharominimus subsp. saccharolyticus LMG 21727 AJ626902	Enterococcus ureasiticus CCRI-16986 GU457264	0.125	Enterococcus saccharominimus subsp. saccharolyticus LMG 21727 AJ626902	Enterococcus ureasiticus CCRI-16986 GU457264	0.0197628	Enterococcus saccharominimus subsp. saccharolyticus LMG 21727 AJ626902	Enterococcus ureasiticus CCRI-16986 GU457264	0.013369
Enterococcus saigonensis VE80 LC127059	Enterococcus ureasiticus CCRI-16986 GU457264	0.0960699	Enterococcus saigonensis VE80 LC127059	Enterococcus ureasiticus CCRI-16986 GU457264	0.00395257	Enterococcus saigonensis VE80 LC127059	Enterococcus ureasiticus CCRI-16986 GU457264	0.00534759
Enterococcus seriolicida ATCC 49156 AF061005	Enterococcus ureasiticus CCRI-16986 GU457264	0.191111	Enterococcus seriolicida ATCC 49156 AF061005	Enterococcus ureasiticus CCRI-16986 GU457264	0.0793651	Enterococcus seriolicida ATCC 49156 AF061005	Enterococcus ureasiticus CCRI-16986 GU457264	0.094086
Enterococcus silesiacus LMG 23085 AM039966	Enterococcus ureasiticus CCRI-16986 GU457264	0	Enterococcus silesiacus LMG 23085 AM039966	Enterococcus ureasiticus CCRI-16986 GU457264	0	Enterococcus silesiacus LMG 23085 AM039966	Enterococcus ureasiticus CCRI-16986 GU457264	0
Enterococcus solitarius ATCC 49428 AF061010	Enterococcus ureasiticus CCRI-16986 GU457264	0.12963	Enterococcus solitarius ATCC 49428 AF061010	Enterococcus ureasiticus CCRI-16986 GU457264	0.0395257	Enterococcus solitarius ATCC 49428 AF061010	Enterococcus ureasiticus CCRI-16986 GU457264	0.0294118
Enterococcus songbeiensis 85-4 LC438514	Enterococcus ureasiticus CCRI-16986 GU457264	0.0767442	Enterococcus songbeiensis 85-4 LC438514	Enterococcus ureasiticus CCRI-16986 GU457264	0.0158103	Enterococcus songbeiensis 85-4 LC438514	Enterococcus ureasiticus CCRI-16986 GU457264	0.0106952
Enterococcus sulfureus NCIMB 13117 Y18341	Enterococcus ureasiticus CCRI-16986 GU457264	0.118421	Enterococcus sulfureus NCIMB 13117 Y18341	Enterococcus ureasiticus CCRI-16986 GU457264	0.0197628	Enterococcus sulfureus NCIMB 13117 Y18341	Enterococcus ureasiticus CCRI-16986 GU457264	0.013369
Enterococcus termitis CCM 7300 MT760127	Enterococcus ureasiticus CCRI-16986 GU457264	0.0131004	Enterococcus termitis CCM 7300 MT760127	Enterococcus ureasiticus CCRI-16986 GU457264	0	Enterococcus termitis CCM 7300 MT760127	Enterococcus ureasiticus CCRI-16986 GU457264	0
Enterococcus thailandicus TISTR 933 MT760663	Enterococcus ureasiticus CCRI-16986 GU457264	0.0786026	Enterococcus thailandicus TISTR 933 MT760663	Enterococcus ureasiticus CCRI-16986 GU457264	0	Enterococcus thailandicus TISTR 933 MT760663	Enterococcus ureasiticus CCRI-16986 GU457264	0
Enterococcus timonensis Marseille-P2817 LT576388	Enterococcus ureasiticus CCRI-16986 GU457264	0.114286	Enterococcus timonensis Marseille-P2817 LT576388	Enterococcus ureasiticus CCRI-16986 GU457264	0.0158103	Enterococcus timonensis Marseille-P2817 LT576388	Enterococcus ureasiticus CCRI-16986 GU457264	0.0106952
Enterococcus alcedinis CCM 8433 MT760203	Enterococcus ureilyticus CCM 4629 AJ276352	0.0857143	Enterococcus alcedinis CCM 8433 MT760203	Enterococcus ureilyticus CCM 4629 AJ276352	0.0158103	Enterococcus alcedinis CCM 8433 MT760203	Enterococcus ureilyticus CCM 4629 AJ276352	0.0240642
Enterococcus aquimarinus LMG 16607 AJ877015	Enterococcus ureilyticus CCM 4629 AJ276352	0.0968421	Enterococcus aquimarinus LMG 16607 AJ877015	Enterococcus ureilyticus CCM 4629 AJ276352	0.0119048	Enterococcus aquimarinus LMG 16607 AJ877015	Enterococcus ureilyticus CCM 4629 AJ276352	0.0187668
Enterococcus asini NBRC 100681 AB681224	Enterococcus ureilyticus CCM 4629 AJ276352	0.091858	Enterococcus asini NBRC 100681 AB681224	Enterococcus ureilyticus CCM 4629 AJ276352	0.00793651	Enterococcus asini NBRC 100681 AB681224	Enterococcus ureilyticus CCM 4629 AJ276352	0.0107239
Enterococcus avium NBRC 100477 AB681175	Enterococcus ureilyticus CCM 4629 AJ276352	0.0875	Enterococcus avium NBRC 100477 AB681175	Enterococcus ureilyticus CCM 4629 AJ276352	0.00790514	Enterococcus avium NBRC 100477 AB681175	Enterococcus ureilyticus CCM 4629 AJ276352	0.00534759
Enterococcus bulliens LMG 28766 KR827627	Enterococcus ureilyticus CCM 4629 AJ276352	0.110879	Enterococcus bulliens LMG 28766 KR827627	Enterococcus ureilyticus CCM 4629 AJ276352	0.0197628	Enterococcus bulliens LMG 28766 KR827627	Enterococcus ureilyticus CCM 4629 AJ276352	0.013369
Enterococcus caccae 2215-02 AY943820	Enterococcus ureilyticus CCM 4629 AJ276352	0.00416667	Enterococcus caccae 2215-02 AY943820	Enterococcus ureilyticus CCM 4629 AJ276352	0	Enterococcus caccae 2215-02 AY943820	Enterococcus ureilyticus CCM 4629 AJ276352	0
Enterococcus camelliae NBRC 101868 AB681573	Enterococcus ureilyticus CCM 4629 AJ276352	0.121339	Enterococcus camelliae NBRC 101868 AB681573	Enterococcus ureilyticus CCM 4629 AJ276352	0.0237154	Enterococcus camelliae NBRC 101868 AB681573	Enterococcus ureilyticus CCM 4629 AJ276352	0.0160428
Enterococcus diestrammenae ORL-24 JQ650245	Enterococcus ureilyticus CCM 4629 AJ276352	0.131078	Enterococcus diestrammenae ORL-24 JQ650245	Enterococcus ureilyticus CCM 4629 AJ276352	0.0197628	Enterococcus diestrammenae ORL-24 JQ650245	Enterococcus ureilyticus CCM 4629 AJ276352	0.0187166
Enterococcus dispar NCIMB 13000 Y18358	Enterococcus ureilyticus CCM 4629 AJ276352	0.09375	Enterococcus dispar NCIMB 13000 Y18358	Enterococcus ureilyticus CCM 4629 AJ276352	0.00395257	Enterococcus dispar NCIMB 13000 Y18358	Enterococcus ureilyticus CCM 4629 AJ276352	0.00534759
Enterococcus dongliensis 63-4 LC438513	Enterococcus ureilyticus CCM 4629 AJ276352	0.0971922	Enterococcus dongliensis 63-4 LC438513	Enterococcus ureilyticus CCM 4629 AJ276352	0.0118577	Enterococcus dongliensis 63-4 LC438513	Enterococcus ureilyticus CCM 4629 AJ276352	0.00802139
Enterococcus durans NBRC 100479 AB681177	Enterococcus ureilyticus CCM 4629 AJ276352	0.06875	Enterococcus durans NBRC 100479 AB681177	Enterococcus ureilyticus CCM 4629 AJ276352	0.00395257	Enterococcus durans NBRC 100479 AB681177	Enterococcus ureilyticus CCM 4629 AJ276352	0.0026738
Enterococcus eurekensis PC4B AF445305	Enterococcus ureilyticus CCM 4629 AJ276352	0.117155	Enterococcus eurekensis PC4B AF445305	Enterococcus ureilyticus CCM 4629 AJ276352	0.00790514	Enterococcus eurekensis PC4B AF445305	Enterococcus ureilyticus CCM 4629 AJ276352	0.013369
Enterococcus faecalis NBRC 100481 AB681179	Enterococcus ureilyticus CCM 4629 AJ276352	0.0583333	Enterococcus faecalis NBRC 100481 AB681179	Enterococcus ureilyticus CCM 4629 AJ276352	0.00395257	Enterococcus faecalis NBRC 100481 AB681179	Enterococcus ureilyticus CCM 4629 AJ276352	0.00534759
Enterococcus faecium DSMZ 20477 MH544640	Enterococcus ureilyticus CCM 4629 AJ276352	0.0715789	Enterococcus faecium DSMZ 20477 MH544640	Enterococcus ureilyticus CCM 4629 AJ276352	0.00395257	Enterococcus faecium DSMZ 20477 MH544640	Enterococcus ureilyticus CCM 4629 AJ276352	0.0026738
Enterococcus flavescens CECT 4481 AJ420802	Enterococcus ureilyticus CCM 4629 AJ276352	0.0960334	Enterococcus flavescens CECT 4481 AJ420802	Enterococcus ureilyticus CCM 4629 AJ276352	0.00790514	Enterococcus flavescens CECT 4481 AJ420802	Enterococcus ureilyticus CCM 4629 AJ276352	0.00802139
Enterococcus florum Gos25-1 LC428281	Enterococcus ureilyticus CCM 4629 AJ276352	0.0958333	Enterococcus florum Gos25-1 LC428281	Enterococcus ureilyticus CCM 4629 AJ276352	0.00790514	Enterococcus florum Gos25-1 LC428281	Enterococcus ureilyticus CCM 4629 AJ276352	0.00534759
Enterococcus gallinarum NBRC 100675 AB681218	Enterococcus ureilyticus CCM 4629 AJ276352	0.09375	Enterococcus gallinarum NBRC 100675 AB681218	Enterococcus ureilyticus CCM 4629 AJ276352	0.00790514	Enterococcus gallinarum NBRC 100675 AB681218	Enterococcus ureilyticus CCM 4629 AJ276352	0.00802139
Enterococcus gilvus NBRC 100696 AB681227	Enterococcus ureilyticus CCM 4629 AJ276352	0.0876827	Enterococcus gilvus NBRC 100696 AB681227	Enterococcus ureilyticus CCM 4629 AJ276352	0.00790514	Enterococcus gilvus NBRC 100696 AB681227	Enterococcus ureilyticus CCM 4629 AJ276352	0.00534759
Enterococcus haemoperoxidus NBRC 100709 AB681236	Enterococcus ureilyticus CCM 4629 AJ276352	0.00417537	Enterococcus haemoperoxidus NBRC 100709 AB681236	Enterococcus ureilyticus CCM 4629 AJ276352	0	Enterococcus haemoperoxidus NBRC 100709 AB681236	Enterococcus ureilyticus CCM 4629 AJ276352	0
Enterococcus hermanniensis LMG 12317 AY396047	Enterococcus ureilyticus CCM 4629 AJ276352	0.107221	Enterococcus hermanniensis LMG 12317 AY396047	Enterococcus ureilyticus CCM 4629 AJ276352	0.00793651	Enterococcus hermanniensis LMG 12317 AY396047	Enterococcus ureilyticus CCM 4629 AJ276352	0.0134409
Enterococcus hirae JCM 8729 AB596942	Enterococcus ureilyticus CCM 4629 AJ276352	0.0708333	Enterococcus alcedinis CCM 8433 MT760203(2)	Enterococcus ureilyticus CCM 4629 AJ276352	0.00395257	Enterococcus hirae JCM 8729 AB596942	Enterococcus ureilyticus CCM 4629 AJ276352	0.0026738
Enterococcus hulanensis 190-7 LC473138	Enterococcus ureilyticus CCM 4629 AJ276352	0.078125	Enterococcus hulanensis 190-7 LC473138	Enterococcus ureilyticus CCM 4629 AJ276352	0.00790514	Enterococcus hulanensis 190-7 LC473138	Enterococcus ureilyticus CCM 4629 AJ276352	0.00534759
Enterococcus italicus TP1.5 AJ582753	Enterococcus ureilyticus CCM 4629 AJ276352	0.119247	Enterococcus italicus TP1.5 AJ582753	Enterococcus ureilyticus CCM 4629 AJ276352	0.024	Enterococcus italicus TP1.5 AJ582753	Enterococcus ureilyticus CCM 4629 AJ276352	0.0161725
Enterococcus lactis BT159 GU983697	Enterococcus ureilyticus CCM 4629 AJ276352	0.0854167	Enterococcus lactis BT159 GU983697	Enterococcus ureilyticus CCM 4629 AJ276352	0.00395257	Enterococcus lactis BT159 GU983697	Enterococcus ureilyticus CCM 4629 AJ276352	0.0026738
Enterococcus lemanii PC32 AF445301	Enterococcus ureilyticus CCM 4629 AJ276352	0.110879	Enterococcus lemanii PC32 AF445301	Enterococcus ureilyticus CCM 4629 AJ276352	0.00395257	Enterococcus lemanii PC32 AF445301	Enterococcus ureilyticus CCM 4629 AJ276352	0.00802139
Enterococcus malodoratus NBRC 100489 AB681187	Enterococcus ureilyticus CCM 4629 AJ276352	0.085595	Enterococcus malodoratus NBRC 100489 AB681187	Enterococcus ureilyticus CCM 4629 AJ276352	0.00790514	Enterococcus malodoratus NBRC 100489 AB681187	Enterococcus ureilyticus CCM 4629 AJ276352	0.00534759
Enterococcus massiliensis AM1 LN833866	Enterococcus ureilyticus CCM 4629 AJ276352	0.105042	Enterococcus massiliensis AM1 LN833866	Enterococcus ureilyticus CCM 4629 AJ276352	0.00790514	Enterococcus massiliensis AM1 LN833866	Enterococcus ureilyticus CCM 4629 AJ276352	0.00534759
Enterococcus mediterraneensis Marseille-P4358 LS999989	Enterococcus ureilyticus CCM 4629 AJ276352	0.0916667	Enterococcus mediterraneensis Marseille-P4358 LS999989	Enterococcus ureilyticus CCM 4629 AJ276352	0.00790514	Enterococcus mediterraneensis Marseille-P4358 LS999989	Enterococcus ureilyticus CCM 4629 AJ276352	0.00802139
Enterococcus moraviensis NBRC 100710 AB681237	Enterococcus ureilyticus CCM 4629 AJ276352	0.00416667	Enterococcus moraviensis NBRC 100710 AB681237	Enterococcus ureilyticus CCM 4629 AJ276352	0	Enterococcus moraviensis NBRC 100710 AB681237	Enterococcus ureilyticus CCM 4629 AJ276352	0
Enterococcus mundtii NBRC 100490 AB681188	Enterococcus ureilyticus CCM 4629 AJ276352	0.0770833	Enterococcus mundtii NBRC 100490 AB681188	Enterococcus ureilyticus CCM 4629 AJ276352	0.00395257	Enterococcus mundtii NBRC 100490 AB681188	Enterococcus ureilyticus CCM 4629 AJ276352	0.0026738
Enterococcus nangangensis 94-2 LC438515	Enterococcus ureilyticus CCM 4629 AJ276352	0.101351	Enterococcus nangangensis 94-2 LC438515	Enterococcus ureilyticus CCM 4629 AJ276352	0.0197628	Enterococcus nangangensis 94-2 LC438515	Enterococcus ureilyticus CCM 4629 AJ276352	0.013369
Enterococcus olivae strain IGG16.11 JQ283454	Enterococcus ureilyticus CCM 4629 AJ276352	0.110403	Enterococcus olivae strain IGG16.11 JQ283454	Enterococcus ureilyticus CCM 4629 AJ276352	0.00395257	Enterococcus olivae strain IGG16.11 JQ283454	Enterococcus ureilyticus CCM 4629 AJ276352	0.00534759
Enterococcus pallens NBRC 100697 AB681228	Enterococcus ureilyticus CCM 4629 AJ276352	0.108559	Enterococcus pallens NBRC 100697 AB681228	Enterococcus ureilyticus CCM 4629 AJ276352	0.00790514	Enterococcus pallens NBRC 100697 AB681228	Enterococcus ureilyticus CCM 4629 AJ276352	0.00534759
Enterococcus phoeniculicola NBRC 100711 AB681238	Enterococcus ureilyticus CCM 4629 AJ276352	0.0730689	Enterococcus phoeniculicola NBRC 100711 AB681238	Enterococcus ureilyticus CCM 4629 AJ276352	0	Enterococcus phoeniculicola NBRC 100711 AB681238	Enterococcus ureilyticus CCM 4629 AJ276352	0
Enterococcus pingfangensis 241-2-2 LC438519	Enterococcus ureilyticus CCM 4629 AJ276352	0.0905172	Enterococcus pingfangensis 241-2-2 LC438519	Enterococcus ureilyticus CCM 4629 AJ276352	0.00790514	Enterococcus pingfangensis 241-2-2 LC438519	Enterococcus ureilyticus CCM 4629 AJ276352	0.00534759
Enterococcus plantarum CCM 7889 MT758013	Enterococcus ureilyticus CCM 4629 AJ276352	0.00628931	Enterococcus plantarum CCM 7889 MT758013	Enterococcus ureilyticus CCM 4629 AJ276352	0	Enterococcus plantarum CCM 7889 MT758013	Enterococcus ureilyticus CCM 4629 AJ276352	0
Enterococcus porcinus ATCC 700913 AF335596	Enterococcus ureilyticus CCM 4629 AJ276352	0.0772443	Enterococcus porcinus ATCC 700913 AF335596	Enterococcus ureilyticus CCM 4629 AJ276352	0.00395257	Enterococcus porcinus ATCC 700913 AF335596	Enterococcus ureilyticus CCM 4629 AJ276352	0.00534759
Enterococcus pseudoavium NBRC 100491 AB681189	Enterococcus ureilyticus CCM 4629 AJ276352	0.0895833	Enterococcus pseudoavium NBRC 100491 AB681189	Enterococcus ureilyticus CCM 4629 AJ276352	0.00790514	Enterococcus pseudoavium NBRC 100491 AB681189	Enterococcus ureilyticus CCM 4629 AJ276352	0.00534759
Enterococcus quebecensis CCRI-16985 GU457262	Enterococcus ureilyticus CCM 4629 AJ276352	0.0108932	Enterococcus quebecensis CCRI-16985 GU457262	Enterococcus ureilyticus CCM 4629 AJ276352	0	Enterococcus quebecensis CCRI-16985 GU457262	Enterococcus ureilyticus CCM 4629 AJ276352	0
Enterococcus raffinosus NCIMB 12901 Y18296	Enterococcus ureilyticus CCM 4629 AJ276352	0.0895833	Enterococcus raffinosus NCIMB 12901 Y18296	Enterococcus ureilyticus CCM 4629 AJ276352	0.00790514	Enterococcus raffinosus NCIMB 12901 Y18296	Enterococcus ureilyticus CCM 4629 AJ276352	0.00534759
Enterococcus ratti NBRC 100698 AB681229	Enterococcus ureilyticus CCM 4629 AJ276352	0.0708333	Enterococcus ratti NBRC 100698 AB681229	Enterococcus ureilyticus CCM 4629 AJ276352	0.00395257	Enterococcus ratti NBRC 100698 AB681229	Enterococcus ureilyticus CCM 4629 AJ276352	0.0026738
Enterococcus rivorum HAMBI 3124 FR746106	Enterococcus ureilyticus CCM 4629 AJ276352	0.0480167	Enterococcus rivorum HAMBI 3124 FR746106	Enterococcus ureilyticus CCM 4629 AJ276352	0.00395257	Enterococcus rivorum HAMBI 3124 FR746106	Enterococcus ureilyticus CCM 4629 AJ276352	0.00534759
Enterococcus rotai CCM 4630 AJ276353	Enterococcus ureilyticus CCM 4629 AJ276352	0.00625	Enterococcus rotai CCM 4630 AJ276353	Enterococcus ureilyticus CCM 4629 AJ276352	0	Enterococcus rotai CCM 4630 AJ276353	Enterococcus ureilyticus CCM 4629 AJ276352	0
Enterococcus saccharolyticus subsp. taiwanensis 812 AB775175	Enterococcus ureilyticus CCM 4629 AJ276352	0.100418	Enterococcus saccharolyticus subsp. taiwanensis 812 AB775175	Enterococcus ureilyticus CCM 4629 AJ276352	0.0118577	Enterococcus saccharolyticus subsp. taiwanensis 812 AB775175	Enterococcus ureilyticus CCM 4629 AJ276352	0.0106952
Enterococcus saccharominimus subsp. saccharolyticus LMG 21727 AJ626902	Enterococcus ureilyticus CCM 4629 AJ276352	0.117155	Enterococcus saccharominimus subsp. saccharolyticus LMG 21727 AJ626902	Enterococcus ureilyticus CCM 4629 AJ276352	0.0197628	Enterococcus saccharominimus subsp. saccharolyticus LMG 21727 AJ626902	Enterococcus ureilyticus CCM 4629 AJ276352	0.013369
Enterococcus saigonensis VE80 LC127059	Enterococcus ureilyticus CCM 4629 AJ276352	0.0954447	Enterococcus saigonensis VE80 LC127059	Enterococcus ureilyticus CCM 4629 AJ276352	0.00395257	Enterococcus saigonensis VE80 LC127059	Enterococcus ureilyticus CCM 4629 AJ276352	0.00534759
Enterococcus seriolicida ATCC 49156 AF061005	Enterococcus ureilyticus CCM 4629 AJ276352	0.188559	Enterococcus seriolicida ATCC 49156 AF061005	Enterococcus ureilyticus CCM 4629 AJ276352	0.0793651	Enterococcus seriolicida ATCC 49156 AF061005	Enterococcus ureilyticus CCM 4629 AJ276352	0.094086
Enterococcus silesiacus LMG 23085 AM039966	Enterococcus ureilyticus CCM 4629 AJ276352	0.00416667	Enterococcus silesiacus LMG 23085 AM039966	Enterococcus ureilyticus CCM 4629 AJ276352	0	Enterococcus silesiacus LMG 23085 AM039966	Enterococcus ureilyticus CCM 4629 AJ276352	0
Enterococcus solitarius ATCC 49428 AF061010	Enterococcus ureilyticus CCM 4629 AJ276352	0.12933	Enterococcus solitarius ATCC 49428 AF061010	Enterococcus ureilyticus CCM 4629 AJ276352	0.0395257	Enterococcus solitarius ATCC 49428 AF061010	Enterococcus ureilyticus CCM 4629 AJ276352	0.0294118
Enterococcus songbeiensis 85-4 LC438514	Enterococcus ureilyticus CCM 4629 AJ276352	0.0719258	Enterococcus songbeiensis 85-4 LC438514	Enterococcus ureilyticus CCM 4629 AJ276352	0.0158103	Enterococcus songbeiensis 85-4 LC438514	Enterococcus ureilyticus CCM 4629 AJ276352	0.0106952
Enterococcus sulfureus NCIMB 13117 Y18341	Enterococcus ureilyticus CCM 4629 AJ276352	0.112971	Enterococcus sulfureus NCIMB 13117 Y18341	Enterococcus ureilyticus CCM 4629 AJ276352	0.0197628	Enterococcus sulfureus NCIMB 13117 Y18341	Enterococcus ureilyticus CCM 4629 AJ276352	0.013369
Enterococcus termitis CCM 7300 MT760127	Enterococcus ureilyticus CCM 4629 AJ276352	0.0173913	Enterococcus termitis CCM 7300 MT760127	Enterococcus ureilyticus CCM 4629 AJ276352	0	Enterococcus termitis CCM 7300 MT760127	Enterococcus ureilyticus CCM 4629 AJ276352	0
Enterococcus thailandicus TISTR 933 MT760663	Enterococcus ureilyticus CCM 4629 AJ276352	0.0778947	Enterococcus thailandicus TISTR 933 MT760663	Enterococcus ureilyticus CCM 4629 AJ276352	0	Enterococcus thailandicus TISTR 933 MT760663	Enterococcus ureilyticus CCM 4629 AJ276352	0
Enterococcus timonensis Marseille-P2817 LT576388	Enterococcus ureilyticus CCM 4629 AJ276352	0.115304	Enterococcus timonensis Marseille-P2817 LT576388	Enterococcus ureilyticus CCM 4629 AJ276352	0.0158103	Enterococcus timonensis Marseille-P2817 LT576388	Enterococcus ureilyticus CCM 4629 AJ276352	0.0106952
Enterococcus ureasiticus CCRI-16986 GU457264	Enterococcus ureilyticus CCM 4629 AJ276352	0.00436681	Enterococcus ureasiticus CCRI-16986 GU457264	Enterococcus ureilyticus CCM 4629 AJ276352	0	Enterococcus ureasiticus CCRI-16986 GU457264	Enterococcus ureilyticus CCM 4629 AJ276352	0
Enterococcus alcedinis CCM 8433 MT760203	Enterococcus viikkiensis IE3.2 HQ378515	0.0785714	Enterococcus alcedinis CCM 8433 MT760203	Enterococcus viikkiensis IE3.2 HQ378515	0.0237154	Enterococcus alcedinis CCM 8433 MT760203	Enterococcus viikkiensis IE3.2 HQ378515	0.0294118
Enterococcus aquimarinus LMG 16607 AJ877015	Enterococcus viikkiensis IE3.2 HQ378515	0.0757895	Enterococcus aquimarinus LMG 16607 AJ877015	Enterococcus viikkiensis IE3.2 HQ378515	0.0119048	Enterococcus aquimarinus LMG 16607 AJ877015	Enterococcus viikkiensis IE3.2 HQ378515	0.0187668
Enterococcus asini NBRC 100681 AB681224	Enterococcus viikkiensis IE3.2 HQ378515	0.0521921	Enterococcus asini NBRC 100681 AB681224	Enterococcus viikkiensis IE3.2 HQ378515	0.00793651	Enterococcus asini NBRC 100681 AB681224	Enterococcus viikkiensis IE3.2 HQ378515	0.0107239
Enterococcus avium NBRC 100477 AB681175	Enterococcus viikkiensis IE3.2 HQ378515	0.0166667	Enterococcus avium NBRC 100477 AB681175	Enterococcus viikkiensis IE3.2 HQ378515	0	Enterococcus avium NBRC 100477 AB681175	Enterococcus viikkiensis IE3.2 HQ378515	0
Enterococcus bulliens LMG 28766 KR827627	Enterococcus viikkiensis IE3.2 HQ378515	0.0794979	Enterococcus bulliens LMG 28766 KR827627	Enterococcus viikkiensis IE3.2 HQ378515	0.0197628	Enterococcus bulliens LMG 28766 KR827627	Enterococcus viikkiensis IE3.2 HQ378515	0.013369
Enterococcus caccae 2215-02 AY943820	Enterococcus viikkiensis IE3.2 HQ378515	0.09375	Enterococcus caccae 2215-02 AY943820	Enterococcus viikkiensis IE3.2 HQ378515	0.00790514	Enterococcus caccae 2215-02 AY943820	Enterococcus viikkiensis IE3.2 HQ378515	0.00534759
Enterococcus camelliae NBRC 101868 AB681573	Enterococcus viikkiensis IE3.2 HQ378515	0.0962343	Enterococcus camelliae NBRC 101868 AB681573	Enterococcus viikkiensis IE3.2 HQ378515	0.0158103	Enterococcus camelliae NBRC 101868 AB681573	Enterococcus viikkiensis IE3.2 HQ378515	0.0106952
Enterococcus diestrammenae ORL-24 JQ650245	Enterococcus viikkiensis IE3.2 HQ378515	0.0866808	Enterococcus diestrammenae ORL-24 JQ650245	Enterococcus viikkiensis IE3.2 HQ378515	0.0197628	Enterococcus diestrammenae ORL-24 JQ650245	Enterococcus viikkiensis IE3.2 HQ378515	0.0187166
Enterococcus dispar NCIMB 13000 Y18358	Enterococcus viikkiensis IE3.2 HQ378515	0.06875	Enterococcus dispar NCIMB 13000 Y18358	Enterococcus viikkiensis IE3.2 HQ378515	0.00395257	Enterococcus dispar NCIMB 13000 Y18358	Enterococcus viikkiensis IE3.2 HQ378515	0.00534759
Enterococcus dongliensis 63-4 LC438513	Enterococcus viikkiensis IE3.2 HQ378515	0.00863931	Enterococcus dongliensis 63-4 LC438513	Enterococcus viikkiensis IE3.2 HQ378515	0.00395257	Enterococcus dongliensis 63-4 LC438513	Enterococcus viikkiensis IE3.2 HQ378515	0.0026738
Enterococcus durans NBRC 100479 AB681177	Enterococcus viikkiensis IE3.2 HQ378515	0.0354167	Enterococcus durans NBRC 100479 AB681177	Enterococcus viikkiensis IE3.2 HQ378515	0.00395257	Enterococcus durans NBRC 100479 AB681177	Enterococcus viikkiensis IE3.2 HQ378515	0.0026738
Enterococcus eurekensis PC4B AF445305	Enterococcus viikkiensis IE3.2 HQ378515	0.0941423	Enterococcus eurekensis PC4B AF445305	Enterococcus viikkiensis IE3.2 HQ378515	0.0158103	Enterococcus eurekensis PC4B AF445305	Enterococcus viikkiensis IE3.2 HQ378515	0.0187166
Enterococcus faecalis NBRC 100481 AB681179	Enterococcus viikkiensis IE3.2 HQ378515	0.102083	Enterococcus faecalis NBRC 100481 AB681179	Enterococcus viikkiensis IE3.2 HQ378515	0.00395257	Enterococcus faecalis NBRC 100481 AB681179	Enterococcus viikkiensis IE3.2 HQ378515	0.00534759
Enterococcus faecium DSMZ 20477 MH544640	Enterococcus viikkiensis IE3.2 HQ378515	0.0378947	Enterococcus faecium DSMZ 20477 MH544640	Enterococcus viikkiensis IE3.2 HQ378515	0.00395257	Enterococcus faecium DSMZ 20477 MH544640	Enterococcus viikkiensis IE3.2 HQ378515	0.0026738
Enterococcus flavescens CECT 4481 AJ420802	Enterococcus viikkiensis IE3.2 HQ378515	0.0334029	Enterococcus flavescens CECT 4481 AJ420802	Enterococcus viikkiensis IE3.2 HQ378515	0.00790514	Enterococcus flavescens CECT 4481 AJ420802	Enterococcus viikkiensis IE3.2 HQ378515	0.00802139
Enterococcus florum Gos25-1 LC428281	Enterococcus viikkiensis IE3.2 HQ378515	0.0395833	Enterococcus florum Gos25-1 LC428281	Enterococcus viikkiensis IE3.2 HQ378515	0	Enterococcus florum Gos25-1 LC428281	Enterococcus viikkiensis IE3.2 HQ378515	0
Enterococcus gallinarum NBRC 100675 AB681218	Enterococcus viikkiensis IE3.2 HQ378515	0.0354167	Enterococcus gallinarum NBRC 100675 AB681218	Enterococcus viikkiensis IE3.2 HQ378515	0.00790514	Enterococcus gallinarum NBRC 100675 AB681218	Enterococcus viikkiensis IE3.2 HQ378515	0.00802139
Enterococcus gilvus NBRC 100696 AB681227	Enterococcus viikkiensis IE3.2 HQ378515	0.0146138	Enterococcus gilvus NBRC 100696 AB681227	Enterococcus viikkiensis IE3.2 HQ378515	0	Enterococcus gilvus NBRC 100696 AB681227	Enterococcus viikkiensis IE3.2 HQ378515	0
Enterococcus haemoperoxidus NBRC 100709 AB681236	Enterococcus viikkiensis IE3.2 HQ378515	0.091858	Enterococcus haemoperoxidus NBRC 100709 AB681236	Enterococcus viikkiensis IE3.2 HQ378515	0.00790514	Enterococcus haemoperoxidus NBRC 100709 AB681236	Enterococcus viikkiensis IE3.2 HQ378515	0.00534759
Enterococcus hermanniensis LMG 12317 AY396047	Enterococcus viikkiensis IE3.2 HQ378515	0.04814	Enterococcus hermanniensis LMG 12317 AY396047	Enterococcus viikkiensis IE3.2 HQ378515	0	Enterococcus hermanniensis LMG 12317 AY396047	Enterococcus viikkiensis IE3.2 HQ378515	0.00806452
Enterococcus hirae JCM 8729 AB596942	Enterococcus viikkiensis IE3.2 HQ378515	0.0354167	Enterococcus alcedinis CCM 8433 MT760203(2)	Enterococcus viikkiensis IE3.2 HQ378515	0.00395257	Enterococcus hirae JCM 8729 AB596942	Enterococcus viikkiensis IE3.2 HQ378515	0.0026738
Enterococcus hulanensis 190-7 LC473138	Enterococcus viikkiensis IE3.2 HQ378515	0.015625	Enterococcus hulanensis 190-7 LC473138	Enterococcus viikkiensis IE3.2 HQ378515	0	Enterococcus hulanensis 190-7 LC473138	Enterococcus viikkiensis IE3.2 HQ378515	0
Enterococcus italicus TP1.5 AJ582753	Enterococcus viikkiensis IE3.2 HQ378515	0.0857741	Enterococcus italicus TP1.5 AJ582753	Enterococcus viikkiensis IE3.2 HQ378515	0.016	Enterococcus italicus TP1.5 AJ582753	Enterococcus viikkiensis IE3.2 HQ378515	0.0107817
Enterococcus lactis BT159 GU983697	Enterococcus viikkiensis IE3.2 HQ378515	0.0520833	Enterococcus lactis BT159 GU983697	Enterococcus viikkiensis IE3.2 HQ378515	0.00395257	Enterococcus lactis BT159 GU983697	Enterococcus viikkiensis IE3.2 HQ378515	0.0026738
Enterococcus lemanii PC32 AF445301	Enterococcus viikkiensis IE3.2 HQ378515	0.0899582	Enterococcus lemanii PC32 AF445301	Enterococcus viikkiensis IE3.2 HQ378515	0.0118577	Enterococcus lemanii PC32 AF445301	Enterococcus viikkiensis IE3.2 HQ378515	0.013369
Enterococcus malodoratus NBRC 100489 AB681187	Enterococcus viikkiensis IE3.2 HQ378515	0.0167015	Enterococcus malodoratus NBRC 100489 AB681187	Enterococcus viikkiensis IE3.2 HQ378515	0	Enterococcus malodoratus NBRC 100489 AB681187	Enterococcus viikkiensis IE3.2 HQ378515	0
Enterococcus massiliensis AM1 LN833866	Enterococcus viikkiensis IE3.2 HQ378515	0.0609244	Enterococcus massiliensis AM1 LN833866	Enterococcus viikkiensis IE3.2 HQ378515	0.00790514	Enterococcus massiliensis AM1 LN833866	Enterococcus viikkiensis IE3.2 HQ378515	0.00534759
Enterococcus mediterraneensis Marseille-P4358 LS999989	Enterococcus viikkiensis IE3.2 HQ378515	0.0625	Enterococcus mediterraneensis Marseille-P4358 LS999989	Enterococcus viikkiensis IE3.2 HQ378515	0.00790514	Enterococcus mediterraneensis Marseille-P4358 LS999989	Enterococcus viikkiensis IE3.2 HQ378515	0.00802139
Enterococcus moraviensis NBRC 100710 AB681237	Enterococcus viikkiensis IE3.2 HQ378515	0.09375	Enterococcus moraviensis NBRC 100710 AB681237	Enterococcus viikkiensis IE3.2 HQ378515	0.00790514	Enterococcus moraviensis NBRC 100710 AB681237	Enterococcus viikkiensis IE3.2 HQ378515	0.00534759
Enterococcus mundtii NBRC 100490 AB681188	Enterococcus viikkiensis IE3.2 HQ378515	0.0479167	Enterococcus mundtii NBRC 100490 AB681188	Enterococcus viikkiensis IE3.2 HQ378515	0.00395257	Enterococcus mundtii NBRC 100490 AB681188	Enterococcus viikkiensis IE3.2 HQ378515	0.0026738
Enterococcus nangangensis 94-2 LC438515	Enterococcus viikkiensis IE3.2 HQ378515	0.0923423	Enterococcus nangangensis 94-2 LC438515	Enterococcus viikkiensis IE3.2 HQ378515	0.0118577	Enterococcus nangangensis 94-2 LC438515	Enterococcus viikkiensis IE3.2 HQ378515	0.00802139
Enterococcus olivae strain IGG16.11 JQ283454	Enterococcus viikkiensis IE3.2 HQ378515	0.0764331	Enterococcus olivae strain IGG16.11 JQ283454	Enterococcus viikkiensis IE3.2 HQ378515	0.00395257	Enterococcus olivae strain IGG16.11 JQ283454	Enterococcus viikkiensis IE3.2 HQ378515	0.00534759
Enterococcus pallens NBRC 100697 AB681228	Enterococcus viikkiensis IE3.2 HQ378515	0.0417537	Enterococcus pallens NBRC 100697 AB681228	Enterococcus viikkiensis IE3.2 HQ378515	0	Enterococcus pallens NBRC 100697 AB681228	Enterococcus viikkiensis IE3.2 HQ378515	0
Enterococcus phoeniculicola NBRC 100711 AB681238	Enterococcus viikkiensis IE3.2 HQ378515	0.0271399	Enterococcus phoeniculicola NBRC 100711 AB681238	Enterococcus viikkiensis IE3.2 HQ378515	0.00790514	Enterococcus phoeniculicola NBRC 100711 AB681238	Enterococcus viikkiensis IE3.2 HQ378515	0.00534759
Enterococcus pingfangensis 241-2-2 LC438519	Enterococcus viikkiensis IE3.2 HQ378515	0.00215517	Enterococcus pingfangensis 241-2-2 LC438519	Enterococcus viikkiensis IE3.2 HQ378515	0	Enterococcus pingfangensis 241-2-2 LC438519	Enterococcus viikkiensis IE3.2 HQ378515	0
Enterococcus plantarum CCM 7889 MT758013	Enterococcus viikkiensis IE3.2 HQ378515	0.0922432	Enterococcus plantarum CCM 7889 MT758013	Enterococcus viikkiensis IE3.2 HQ378515	0.00790514	Enterococcus plantarum CCM 7889 MT758013	Enterococcus viikkiensis IE3.2 HQ378515	0.00534759
Enterococcus porcinus ATCC 700913 AF335596	Enterococcus viikkiensis IE3.2 HQ378515	0.0313152	Enterococcus porcinus ATCC 700913 AF335596	Enterococcus viikkiensis IE3.2 HQ378515	0.00395257	Enterococcus porcinus ATCC 700913 AF335596	Enterococcus viikkiensis IE3.2 HQ378515	0.00534759
Enterococcus pseudoavium NBRC 100491 AB681189	Enterococcus viikkiensis IE3.2 HQ378515	0	Enterococcus pseudoavium NBRC 100491 AB681189	Enterococcus viikkiensis IE3.2 HQ378515	0	Enterococcus pseudoavium NBRC 100491 AB681189	Enterococcus viikkiensis IE3.2 HQ378515	0
Enterococcus quebecensis CCRI-16985 GU457262	Enterococcus viikkiensis IE3.2 HQ378515	0.0915033	Enterococcus quebecensis CCRI-16985 GU457262	Enterococcus viikkiensis IE3.2 HQ378515	0.00790514	Enterococcus quebecensis CCRI-16985 GU457262	Enterococcus viikkiensis IE3.2 HQ378515	0.00534759
Enterococcus raffinosus NCIMB 12901 Y18296	Enterococcus viikkiensis IE3.2 HQ378515	0.0166667	Enterococcus raffinosus NCIMB 12901 Y18296	Enterococcus viikkiensis IE3.2 HQ378515	0	Enterococcus raffinosus NCIMB 12901 Y18296	Enterococcus viikkiensis IE3.2 HQ378515	0
Enterococcus ratti NBRC 100698 AB681229	Enterococcus viikkiensis IE3.2 HQ378515	0.0354167	Enterococcus ratti NBRC 100698 AB681229	Enterococcus viikkiensis IE3.2 HQ378515	0.00395257	Enterococcus ratti NBRC 100698 AB681229	Enterococcus viikkiensis IE3.2 HQ378515	0.0026738
Enterococcus rivorum HAMBI 3124 FR746106	Enterococcus viikkiensis IE3.2 HQ378515	0.0939457	Enterococcus rivorum HAMBI 3124 FR746106	Enterococcus viikkiensis IE3.2 HQ378515	0.00395257	Enterococcus rivorum HAMBI 3124 FR746106	Enterococcus viikkiensis IE3.2 HQ378515	0.00534759
Enterococcus rotai CCM 4630 AJ276353	Enterococcus viikkiensis IE3.2 HQ378515	0.0916667	Enterococcus rotai CCM 4630 AJ276353	Enterococcus viikkiensis IE3.2 HQ378515	0.00790514	Enterococcus rotai CCM 4630 AJ276353	Enterococcus viikkiensis IE3.2 HQ378515	0.00534759
Enterococcus saccharolyticus subsp. taiwanensis 812 AB775175	Enterococcus viikkiensis IE3.2 HQ378515	0.0794979	Enterococcus saccharolyticus subsp. taiwanensis 812 AB775175	Enterococcus viikkiensis IE3.2 HQ378515	0.0118577	Enterococcus saccharolyticus subsp. taiwanensis 812 AB775175	Enterococcus viikkiensis IE3.2 HQ378515	0.0106952
Enterococcus saccharominimus subsp. saccharolyticus LMG 21727 AJ626902	Enterococcus viikkiensis IE3.2 HQ378515	0.0857741	Enterococcus saccharominimus subsp. saccharolyticus LMG 21727 AJ626902	Enterococcus viikkiensis IE3.2 HQ378515	0.0118577	Enterococcus saccharominimus subsp. saccharolyticus LMG 21727 AJ626902	Enterococcus viikkiensis IE3.2 HQ378515	0.00802139
Enterococcus saigonensis VE80 LC127059	Enterococcus viikkiensis IE3.2 HQ378515	0.0607375	Enterococcus saigonensis VE80 LC127059	Enterococcus viikkiensis IE3.2 HQ378515	0.00395257	Enterococcus saigonensis VE80 LC127059	Enterococcus viikkiensis IE3.2 HQ378515	0.00534759
Enterococcus seriolicida ATCC 49156 AF061005	Enterococcus viikkiensis IE3.2 HQ378515	0.188559	Enterococcus seriolicida ATCC 49156 AF061005	Enterococcus viikkiensis IE3.2 HQ378515	0.0793651	Enterococcus seriolicida ATCC 49156 AF061005	Enterococcus viikkiensis IE3.2 HQ378515	0.094086
Enterococcus silesiacus LMG 23085 AM039966	Enterococcus viikkiensis IE3.2 HQ378515	0.09375	Enterococcus silesiacus LMG 23085 AM039966	Enterococcus viikkiensis IE3.2 HQ378515	0.00790514	Enterococcus silesiacus LMG 23085 AM039966	Enterococcus viikkiensis IE3.2 HQ378515	0.00534759
Enterococcus solitarius ATCC 49428 AF061010	Enterococcus viikkiensis IE3.2 HQ378515	0.143187	Enterococcus solitarius ATCC 49428 AF061010	Enterococcus viikkiensis IE3.2 HQ378515	0.0355731	Enterococcus solitarius ATCC 49428 AF061010	Enterococcus viikkiensis IE3.2 HQ378515	0.026738
Enterococcus songbeiensis 85-4 LC438514	Enterococcus viikkiensis IE3.2 HQ378515	0.0464037	Enterococcus songbeiensis 85-4 LC438514	Enterococcus viikkiensis IE3.2 HQ378515	0.0158103	Enterococcus songbeiensis 85-4 LC438514	Enterococcus viikkiensis IE3.2 HQ378515	0.0106952
Enterococcus sulfureus NCIMB 13117 Y18341	Enterococcus viikkiensis IE3.2 HQ378515	0.0794979	Enterococcus sulfureus NCIMB 13117 Y18341	Enterococcus viikkiensis IE3.2 HQ378515	0.0197628	Enterococcus sulfureus NCIMB 13117 Y18341	Enterococcus viikkiensis IE3.2 HQ378515	0.013369
Enterococcus termitis CCM 7300 MT760127	Enterococcus viikkiensis IE3.2 HQ378515	0.0978261	Enterococcus termitis CCM 7300 MT760127	Enterococcus viikkiensis IE3.2 HQ378515	0.00790514	Enterococcus termitis CCM 7300 MT760127	Enterococcus viikkiensis IE3.2 HQ378515	0.00534759
Enterococcus thailandicus TISTR 933 MT760663	Enterococcus viikkiensis IE3.2 HQ378515	0.0252632	Enterococcus thailandicus TISTR 933 MT760663	Enterococcus viikkiensis IE3.2 HQ378515	0.00790514	Enterococcus thailandicus TISTR 933 MT760663	Enterococcus viikkiensis IE3.2 HQ378515	0.00534759
Enterococcus timonensis Marseille-P2817 LT576388	Enterococcus viikkiensis IE3.2 HQ378515	0.100629	Enterococcus timonensis Marseille-P2817 LT576388	Enterococcus viikkiensis IE3.2 HQ378515	0.00790514	Enterococcus timonensis Marseille-P2817 LT576388	Enterococcus viikkiensis IE3.2 HQ378515	0.00534759
Enterococcus ureasiticus CCRI-16986 GU457264	Enterococcus viikkiensis IE3.2 HQ378515	0.0982533	Enterococcus ureasiticus CCRI-16986 GU457264	Enterococcus viikkiensis IE3.2 HQ378515	0.00790514	Enterococcus ureasiticus CCRI-16986 GU457264	Enterococcus viikkiensis IE3.2 HQ378515	0.00534759
Enterococcus ureilyticus CCM 4629 AJ276352	Enterococcus viikkiensis IE3.2 HQ378515	0.0895833	Enterococcus ureilyticus CCM 4629 AJ276352	Enterococcus viikkiensis IE3.2 HQ378515	0.00790514	Enterococcus ureilyticus CCM 4629 AJ276352	Enterococcus viikkiensis IE3.2 HQ378515	0.00534759
Enterococcus alcedinis CCM 8433 MT760203	Enterococcus villorum NBRC 100699 AB681230	0.0809524	Enterococcus alcedinis CCM 8433 MT760203	Enterococcus villorum NBRC 100699 AB681230	0.0197628	Enterococcus alcedinis CCM 8433 MT760203	Enterococcus villorum NBRC 100699 AB681230	0.0240642
Enterococcus aquimarinus LMG 16607 AJ877015	Enterococcus villorum NBRC 100699 AB681230	0.0694737	Enterococcus aquimarinus LMG 16607 AJ877015	Enterococcus villorum NBRC 100699 AB681230	0.015873	Enterococcus aquimarinus LMG 16607 AJ877015	Enterococcus villorum NBRC 100699 AB681230	0.0187668
Enterococcus asini NBRC 100681 AB681224	Enterococcus villorum NBRC 100699 AB681230	0.0668058	Enterococcus asini NBRC 100681 AB681224	Enterococcus villorum NBRC 100699 AB681230	0.00396825	Enterococcus asini NBRC 100681 AB681224	Enterococcus villorum NBRC 100699 AB681230	0.0107239
Enterococcus avium NBRC 100477 AB681175	Enterococcus villorum NBRC 100699 AB681230	0.0395833	Enterococcus avium NBRC 100477 AB681175	Enterococcus villorum NBRC 100699 AB681230	0.00395257	Enterococcus avium NBRC 100477 AB681175	Enterococcus villorum NBRC 100699 AB681230	0.00534759
Enterococcus bulliens LMG 28766 KR827627	Enterococcus villorum NBRC 100699 AB681230	0.083682	Enterococcus bulliens LMG 28766 KR827627	Enterococcus villorum NBRC 100699 AB681230	0.0237154	Enterococcus bulliens LMG 28766 KR827627	Enterococcus villorum NBRC 100699 AB681230	0.0187166
Enterococcus caccae 2215-02 AY943820	Enterococcus villorum NBRC 100699 AB681230	0.0791667	Enterococcus caccae 2215-02 AY943820	Enterococcus villorum NBRC 100699 AB681230	0.00395257	Enterococcus caccae 2215-02 AY943820	Enterococcus villorum NBRC 100699 AB681230	0.00534759
Enterococcus camelliae NBRC 101868 AB681573	Enterococcus villorum NBRC 100699 AB681230	0.0941423	Enterococcus camelliae NBRC 101868 AB681573	Enterococcus villorum NBRC 100699 AB681230	0.0197628	Enterococcus camelliae NBRC 101868 AB681573	Enterococcus villorum NBRC 100699 AB681230	0.0160428
Enterococcus diestrammenae ORL-24 JQ650245	Enterococcus villorum NBRC 100699 AB681230	0.107822	Enterococcus diestrammenae ORL-24 JQ650245	Enterococcus villorum NBRC 100699 AB681230	0.0158103	Enterococcus diestrammenae ORL-24 JQ650245	Enterococcus villorum NBRC 100699 AB681230	0.0187166
Enterococcus dispar NCIMB 13000 Y18358	Enterococcus villorum NBRC 100699 AB681230	0.0625	Enterococcus dispar NCIMB 13000 Y18358	Enterococcus villorum NBRC 100699 AB681230	0	Enterococcus dispar NCIMB 13000 Y18358	Enterococcus villorum NBRC 100699 AB681230	0.00534759
Enterococcus dongliensis 63-4 LC438513	Enterococcus villorum NBRC 100699 AB681230	0.0345572	Enterococcus dongliensis 63-4 LC438513	Enterococcus villorum NBRC 100699 AB681230	0.00790514	Enterococcus dongliensis 63-4 LC438513	Enterococcus villorum NBRC 100699 AB681230	0.00802139
Enterococcus durans NBRC 100479 AB681177	Enterococcus villorum NBRC 100699 AB681230	0.0229167	Enterococcus durans NBRC 100479 AB681177	Enterococcus villorum NBRC 100699 AB681230	0	Enterococcus durans NBRC 100479 AB681177	Enterococcus villorum NBRC 100699 AB681230	0.0026738
Enterococcus eurekensis PC4B AF445305	Enterococcus villorum NBRC 100699 AB681230	0.0899582	Enterococcus eurekensis PC4B AF445305	Enterococcus villorum NBRC 100699 AB681230	0.0118577	Enterococcus eurekensis PC4B AF445305	Enterococcus villorum NBRC 100699 AB681230	0.0187166
Enterococcus faecalis NBRC 100481 AB681179	Enterococcus villorum NBRC 100699 AB681230	0.09375	Enterococcus faecalis NBRC 100481 AB681179	Enterococcus villorum NBRC 100699 AB681230	0	Enterococcus faecalis NBRC 100481 AB681179	Enterococcus villorum NBRC 100699 AB681230	0.00534759
Enterococcus faecium DSMZ 20477 MH544640	Enterococcus villorum NBRC 100699 AB681230	0.0210526	Enterococcus faecium DSMZ 20477 MH544640	Enterococcus villorum NBRC 100699 AB681230	0	Enterococcus faecium DSMZ 20477 MH544640	Enterococcus villorum NBRC 100699 AB681230	0.0026738
Enterococcus flavescens CECT 4481 AJ420802	Enterococcus villorum NBRC 100699 AB681230	0.0584551	Enterococcus flavescens CECT 4481 AJ420802	Enterococcus villorum NBRC 100699 AB681230	0.00395257	Enterococcus flavescens CECT 4481 AJ420802	Enterococcus villorum NBRC 100699 AB681230	0.00802139
Enterococcus florum Gos25-1 LC428281	Enterococcus villorum NBRC 100699 AB681230	0.05625	Enterococcus florum Gos25-1 LC428281	Enterococcus villorum NBRC 100699 AB681230	0.00395257	Enterococcus florum Gos25-1 LC428281	Enterococcus villorum NBRC 100699 AB681230	0.00534759
Enterococcus gallinarum NBRC 100675 AB681218	Enterococcus villorum NBRC 100699 AB681230	0.0583333	Enterococcus gallinarum NBRC 100675 AB681218	Enterococcus villorum NBRC 100699 AB681230	0.00395257	Enterococcus gallinarum NBRC 100675 AB681218	Enterococcus villorum NBRC 100699 AB681230	0.00802139
Enterococcus gilvus NBRC 100696 AB681227	Enterococcus villorum NBRC 100699 AB681230	0.0354906	Enterococcus gilvus NBRC 100696 AB681227	Enterococcus villorum NBRC 100699 AB681230	0.00395257	Enterococcus gilvus NBRC 100696 AB681227	Enterococcus villorum NBRC 100699 AB681230	0.00534759
Enterococcus haemoperoxidus NBRC 100709 AB681236	Enterococcus villorum NBRC 100699 AB681230	0.0772443	Enterococcus haemoperoxidus NBRC 100709 AB681236	Enterococcus villorum NBRC 100699 AB681230	0.00395257	Enterococcus haemoperoxidus NBRC 100709 AB681236	Enterococcus villorum NBRC 100699 AB681230	0.00534759
Enterococcus hermanniensis LMG 12317 AY396047	Enterococcus villorum NBRC 100699 AB681230	0.0678337	Enterococcus hermanniensis LMG 12317 AY396047	Enterococcus villorum NBRC 100699 AB681230	0.00396825	Enterococcus hermanniensis LMG 12317 AY396047	Enterococcus villorum NBRC 100699 AB681230	0.0134409
Enterococcus hirae JCM 8729 AB596942	Enterococcus villorum NBRC 100699 AB681230	0.0166667	Enterococcus alcedinis CCM 8433 MT760203(2)	Enterococcus villorum NBRC 100699 AB681230	0	Enterococcus hirae JCM 8729 AB596942	Enterococcus villorum NBRC 100699 AB681230	0.0026738
Enterococcus hulanensis 190-7 LC473138	Enterococcus villorum NBRC 100699 AB681230	0.03125	Enterococcus hulanensis 190-7 LC473138	Enterococcus villorum NBRC 100699 AB681230	0.00395257	Enterococcus hulanensis 190-7 LC473138	Enterococcus villorum NBRC 100699 AB681230	0.00534759
Enterococcus italicus TP1.5 AJ582753	Enterococcus villorum NBRC 100699 AB681230	0.0857741	Enterococcus italicus TP1.5 AJ582753	Enterococcus villorum NBRC 100699 AB681230	0.02	Enterococcus italicus TP1.5 AJ582753	Enterococcus villorum NBRC 100699 AB681230	0.0161725
Enterococcus lactis BT159 GU983697	Enterococcus villorum NBRC 100699 AB681230	0.0354167	Enterococcus lactis BT159 GU983697	Enterococcus villorum NBRC 100699 AB681230	0	Enterococcus lactis BT159 GU983697	Enterococcus villorum NBRC 100699 AB681230	0.0026738
Enterococcus lemanii PC32 AF445301	Enterococcus villorum NBRC 100699 AB681230	0.0878661	Enterococcus lemanii PC32 AF445301	Enterococcus villorum NBRC 100699 AB681230	0.00790514	Enterococcus lemanii PC32 AF445301	Enterococcus villorum NBRC 100699 AB681230	0.013369
Enterococcus malodoratus NBRC 100489 AB681187	Enterococcus villorum NBRC 100699 AB681230	0.0375783	Enterococcus malodoratus NBRC 100489 AB681187	Enterococcus villorum NBRC 100699 AB681230	0.00395257	Enterococcus malodoratus NBRC 100489 AB681187	Enterococcus villorum NBRC 100699 AB681230	0.00534759
Enterococcus massiliensis AM1 LN833866	Enterococcus villorum NBRC 100699 AB681230	0.0861345	Enterococcus massiliensis AM1 LN833866	Enterococcus villorum NBRC 100699 AB681230	0.00395257	Enterococcus massiliensis AM1 LN833866	Enterococcus villorum NBRC 100699 AB681230	0.00534759
Enterococcus mediterraneensis Marseille-P4358 LS999989	Enterococcus villorum NBRC 100699 AB681230	0.0604167	Enterococcus mediterraneensis Marseille-P4358 LS999989	Enterococcus villorum NBRC 100699 AB681230	0.00395257	Enterococcus mediterraneensis Marseille-P4358 LS999989	Enterococcus villorum NBRC 100699 AB681230	0.00802139
Enterococcus moraviensis NBRC 100710 AB681237	Enterococcus villorum NBRC 100699 AB681230	0.0791667	Enterococcus moraviensis NBRC 100710 AB681237	Enterococcus villorum NBRC 100699 AB681230	0.00395257	Enterococcus moraviensis NBRC 100710 AB681237	Enterococcus villorum NBRC 100699 AB681230	0.00534759
Enterococcus mundtii NBRC 100490 AB681188	Enterococcus villorum NBRC 100699 AB681230	0.0270833	Enterococcus mundtii NBRC 100490 AB681188	Enterococcus villorum NBRC 100699 AB681230	0	Enterococcus mundtii NBRC 100490 AB681188	Enterococcus villorum NBRC 100699 AB681230	0.0026738
Enterococcus nangangensis 94-2 LC438515	Enterococcus villorum NBRC 100699 AB681230	0.0900901	Enterococcus nangangensis 94-2 LC438515	Enterococcus villorum NBRC 100699 AB681230	0.0158103	Enterococcus nangangensis 94-2 LC438515	Enterococcus villorum NBRC 100699 AB681230	0.013369
Enterococcus olivae strain IGG16.11 JQ283454	Enterococcus villorum NBRC 100699 AB681230	0.0721868	Enterococcus olivae strain IGG16.11 JQ283454	Enterococcus villorum NBRC 100699 AB681230	0	Enterococcus olivae strain IGG16.11 JQ283454	Enterococcus villorum NBRC 100699 AB681230	0.00534759
Enterococcus pallens NBRC 100697 AB681228	Enterococcus villorum NBRC 100699 AB681230	0.0563674	Enterococcus pallens NBRC 100697 AB681228	Enterococcus villorum NBRC 100699 AB681230	0.00395257	Enterococcus pallens NBRC 100697 AB681228	Enterococcus villorum NBRC 100699 AB681230	0.00534759
Enterococcus phoeniculicola NBRC 100711 AB681238	Enterococcus villorum NBRC 100699 AB681230	0.039666	Enterococcus phoeniculicola NBRC 100711 AB681238	Enterococcus villorum NBRC 100699 AB681230	0.00395257	Enterococcus phoeniculicola NBRC 100711 AB681238	Enterococcus villorum NBRC 100699 AB681230	0.00534759
Enterococcus pingfangensis 241-2-2 LC438519	Enterococcus villorum NBRC 100699 AB681230	0.0366379	Enterococcus pingfangensis 241-2-2 LC438519	Enterococcus villorum NBRC 100699 AB681230	0.00395257	Enterococcus pingfangensis 241-2-2 LC438519	Enterococcus villorum NBRC 100699 AB681230	0.00534759
Enterococcus plantarum CCM 7889 MT758013	Enterococcus villorum NBRC 100699 AB681230	0.0775681	Enterococcus plantarum CCM 7889 MT758013	Enterococcus villorum NBRC 100699 AB681230	0.00395257	Enterococcus plantarum CCM 7889 MT758013	Enterococcus villorum NBRC 100699 AB681230	0.00534759
Enterococcus porcinus ATCC 700913 AF335596	Enterococcus villorum NBRC 100699 AB681230	0	Enterococcus porcinus ATCC 700913 AF335596	Enterococcus villorum NBRC 100699 AB681230	0	Enterococcus porcinus ATCC 700913 AF335596	Enterococcus villorum NBRC 100699 AB681230	0
Enterococcus pseudoavium NBRC 100491 AB681189	Enterococcus villorum NBRC 100699 AB681230	0.0333333	Enterococcus pseudoavium NBRC 100491 AB681189	Enterococcus villorum NBRC 100699 AB681230	0.00395257	Enterococcus pseudoavium NBRC 100491 AB681189	Enterococcus villorum NBRC 100699 AB681230	0.00534759
Enterococcus quebecensis CCRI-16985 GU457262	Enterococcus villorum NBRC 100699 AB681230	0.0849673	Enterococcus quebecensis CCRI-16985 GU457262	Enterococcus villorum NBRC 100699 AB681230	0.00395257	Enterococcus quebecensis CCRI-16985 GU457262	Enterococcus villorum NBRC 100699 AB681230	0.00534759
Enterococcus raffinosus NCIMB 12901 Y18296	Enterococcus villorum NBRC 100699 AB681230	0.0375	Enterococcus raffinosus NCIMB 12901 Y18296	Enterococcus villorum NBRC 100699 AB681230	0.00395257	Enterococcus raffinosus NCIMB 12901 Y18296	Enterococcus villorum NBRC 100699 AB681230	0.00534759
Enterococcus ratti NBRC 100698 AB681229	Enterococcus villorum NBRC 100699 AB681230	0.0208333	Enterococcus ratti NBRC 100698 AB681229	Enterococcus villorum NBRC 100699 AB681230	0	Enterococcus ratti NBRC 100698 AB681229	Enterococcus villorum NBRC 100699 AB681230	0.0026738
Enterococcus rivorum HAMBI 3124 FR746106	Enterococcus villorum NBRC 100699 AB681230	0.085595	Enterococcus rivorum HAMBI 3124 FR746106	Enterococcus villorum NBRC 100699 AB681230	0	Enterococcus rivorum HAMBI 3124 FR746106	Enterococcus villorum NBRC 100699 AB681230	0.00534759
Enterococcus rotai CCM 4630 AJ276353	Enterococcus villorum NBRC 100699 AB681230	0.08125	Enterococcus rotai CCM 4630 AJ276353	Enterococcus villorum NBRC 100699 AB681230	0.00395257	Enterococcus rotai CCM 4630 AJ276353	Enterococcus villorum NBRC 100699 AB681230	0.00534759
Enterococcus saccharolyticus subsp. taiwanensis 812 AB775175	Enterococcus villorum NBRC 100699 AB681230	0.0774059	Enterococcus saccharolyticus subsp. taiwanensis 812 AB775175	Enterococcus villorum NBRC 100699 AB681230	0.00790514	Enterococcus saccharolyticus subsp. taiwanensis 812 AB775175	Enterococcus villorum NBRC 100699 AB681230	0.0106952
Enterococcus saccharominimus subsp. saccharolyticus LMG 21727 AJ626902	Enterococcus villorum NBRC 100699 AB681230	0.0878661	Enterococcus saccharominimus subsp. saccharolyticus LMG 21727 AJ626902	Enterococcus villorum NBRC 100699 AB681230	0.0158103	Enterococcus saccharominimus subsp. saccharolyticus LMG 21727 AJ626902	Enterococcus villorum NBRC 100699 AB681230	0.013369
Enterococcus saigonensis VE80 LC127059	Enterococcus villorum NBRC 100699 AB681230	0.0542299	Enterococcus saigonensis VE80 LC127059	Enterococcus villorum NBRC 100699 AB681230	0	Enterococcus saigonensis VE80 LC127059	Enterococcus villorum NBRC 100699 AB681230	0.00534759
Enterococcus seriolicida ATCC 49156 AF061005	Enterococcus villorum NBRC 100699 AB681230	0.192797	Enterococcus seriolicida ATCC 49156 AF061005	Enterococcus villorum NBRC 100699 AB681230	0.0753968	Enterococcus seriolicida ATCC 49156 AF061005	Enterococcus villorum NBRC 100699 AB681230	0.094086
Enterococcus silesiacus LMG 23085 AM039966	Enterococcus villorum NBRC 100699 AB681230	0.0791667	Enterococcus silesiacus LMG 23085 AM039966	Enterococcus villorum NBRC 100699 AB681230	0.00395257	Enterococcus silesiacus LMG 23085 AM039966	Enterococcus villorum NBRC 100699 AB681230	0.00534759
Enterococcus solitarius ATCC 49428 AF061010	Enterococcus villorum NBRC 100699 AB681230	0.140878	Enterococcus solitarius ATCC 49428 AF061010	Enterococcus villorum NBRC 100699 AB681230	0.0355731	Enterococcus solitarius ATCC 49428 AF061010	Enterococcus villorum NBRC 100699 AB681230	0.0294118
Enterococcus songbeiensis 85-4 LC438514	Enterococcus villorum NBRC 100699 AB681230	0.0649652	Enterococcus songbeiensis 85-4 LC438514	Enterococcus villorum NBRC 100699 AB681230	0.0118577	Enterococcus songbeiensis 85-4 LC438514	Enterococcus villorum NBRC 100699 AB681230	0.0106952
Enterococcus sulfureus NCIMB 13117 Y18341	Enterococcus villorum NBRC 100699 AB681230	0.083682	Enterococcus sulfureus NCIMB 13117 Y18341	Enterococcus villorum NBRC 100699 AB681230	0.0237154	Enterococcus sulfureus NCIMB 13117 Y18341	Enterococcus villorum NBRC 100699 AB681230	0.0187166
Enterococcus termitis CCM 7300 MT760127	Enterococcus villorum NBRC 100699 AB681230	0.0826087	Enterococcus termitis CCM 7300 MT760127	Enterococcus villorum NBRC 100699 AB681230	0.00395257	Enterococcus termitis CCM 7300 MT760127	Enterococcus villorum NBRC 100699 AB681230	0.00534759
Enterococcus thailandicus TISTR 933 MT760663	Enterococcus villorum NBRC 100699 AB681230	0.0336842	Enterococcus thailandicus TISTR 933 MT760663	Enterococcus villorum NBRC 100699 AB681230	0.00395257	Enterococcus thailandicus TISTR 933 MT760663	Enterococcus villorum NBRC 100699 AB681230	0.00534759
Enterococcus timonensis Marseille-P2817 LT576388	Enterococcus villorum NBRC 100699 AB681230	0.0901468	Enterococcus timonensis Marseille-P2817 LT576388	Enterococcus villorum NBRC 100699 AB681230	0.0118577	Enterococcus timonensis Marseille-P2817 LT576388	Enterococcus villorum NBRC 100699 AB681230	0.0106952
Enterococcus ureasiticus CCRI-16986 GU457264	Enterococcus villorum NBRC 100699 AB681230	0.0829694	Enterococcus ureasiticus CCRI-16986 GU457264	Enterococcus villorum NBRC 100699 AB681230	0.00395257	Enterococcus ureasiticus CCRI-16986 GU457264	Enterococcus villorum NBRC 100699 AB681230	0.00534759
Enterococcus ureilyticus CCM 4629 AJ276352	Enterococcus villorum NBRC 100699 AB681230	0.0791667	Enterococcus ureilyticus CCM 4629 AJ276352	Enterococcus villorum NBRC 100699 AB681230	0.00395257	Enterococcus ureilyticus CCM 4629 AJ276352	Enterococcus villorum NBRC 100699 AB681230	0.00534759
Enterococcus viikkiensis IE3.2 HQ378515	Enterococcus villorum NBRC 100699 AB681230	0.0333333	Enterococcus viikkiensis IE3.2 HQ378515	Enterococcus villorum NBRC 100699 AB681230	0.00395257	Enterococcus viikkiensis IE3.2 HQ378515	Enterococcus villorum NBRC 100699 AB681230	0.00534759
Enterococcus alcedinis CCM 8433 MT760203	Enterococcus wangshanyuanii MN05 MF326566	0.0904762	Enterococcus alcedinis CCM 8433 MT760203	Enterococcus wangshanyuanii MN05 MF326566	0.0158103	Enterococcus alcedinis CCM 8433 MT760203	Enterococcus wangshanyuanii MN05 MF326566	0.0213904
Enterococcus aquimarinus LMG 16607 AJ877015	Enterococcus wangshanyuanii MN05 MF326566	0.111579	Enterococcus aquimarinus LMG 16607 AJ877015	Enterococcus wangshanyuanii MN05 MF326566	0.0119048	Enterococcus aquimarinus LMG 16607 AJ877015	Enterococcus wangshanyuanii MN05 MF326566	0.0214477
Enterococcus asini NBRC 100681 AB681224	Enterococcus wangshanyuanii MN05 MF326566	0.0981211	Enterococcus asini NBRC 100681 AB681224	Enterococcus wangshanyuanii MN05 MF326566	0.00793651	Enterococcus asini NBRC 100681 AB681224	Enterococcus wangshanyuanii MN05 MF326566	0.0134048
Enterococcus avium NBRC 100477 AB681175	Enterococcus wangshanyuanii MN05 MF326566	0.0791667	Enterococcus avium NBRC 100477 AB681175	Enterococcus wangshanyuanii MN05 MF326566	0.00790514	Enterococcus avium NBRC 100477 AB681175	Enterococcus wangshanyuanii MN05 MF326566	0.00802139
Enterococcus bulliens LMG 28766 KR827627	Enterococcus wangshanyuanii MN05 MF326566	0.119247	Enterococcus bulliens LMG 28766 KR827627	Enterococcus wangshanyuanii MN05 MF326566	0.0197628	Enterococcus bulliens LMG 28766 KR827627	Enterococcus wangshanyuanii MN05 MF326566	0.0160428
Enterococcus caccae 2215-02 AY943820	Enterococcus wangshanyuanii MN05 MF326566	0.0104167	Enterococcus caccae 2215-02 AY943820	Enterococcus wangshanyuanii MN05 MF326566	0	Enterococcus caccae 2215-02 AY943820	Enterococcus wangshanyuanii MN05 MF326566	0.0026738
Enterococcus camelliae NBRC 101868 AB681573	Enterococcus wangshanyuanii MN05 MF326566	0.125523	Enterococcus camelliae NBRC 101868 AB681573	Enterococcus wangshanyuanii MN05 MF326566	0.0237154	Enterococcus camelliae NBRC 101868 AB681573	Enterococcus wangshanyuanii MN05 MF326566	0.0187166
Enterococcus diestrammenae ORL-24 JQ650245	Enterococcus wangshanyuanii MN05 MF326566	0.143763	Enterococcus diestrammenae ORL-24 JQ650245	Enterococcus wangshanyuanii MN05 MF326566	0.0197628	Enterococcus diestrammenae ORL-24 JQ650245	Enterococcus wangshanyuanii MN05 MF326566	0.0213904
Enterococcus dispar NCIMB 13000 Y18358	Enterococcus wangshanyuanii MN05 MF326566	0.108333	Enterococcus dispar NCIMB 13000 Y18358	Enterococcus wangshanyuanii MN05 MF326566	0.00395257	Enterococcus dispar NCIMB 13000 Y18358	Enterococcus wangshanyuanii MN05 MF326566	0.0026738
Enterococcus dongliensis 63-4 LC438513	Enterococcus wangshanyuanii MN05 MF326566	0.0928726	Enterococcus dongliensis 63-4 LC438513	Enterococcus wangshanyuanii MN05 MF326566	0.0118577	Enterococcus dongliensis 63-4 LC438513	Enterococcus wangshanyuanii MN05 MF326566	0.0106952
Enterococcus durans NBRC 100479 AB681177	Enterococcus wangshanyuanii MN05 MF326566	0.0666667	Enterococcus durans NBRC 100479 AB681177	Enterococcus wangshanyuanii MN05 MF326566	0.00395257	Enterococcus durans NBRC 100479 AB681177	Enterococcus wangshanyuanii MN05 MF326566	0.00534759
Enterococcus eurekensis PC4B AF445305	Enterococcus wangshanyuanii MN05 MF326566	0.119247	Enterococcus eurekensis PC4B AF445305	Enterococcus wangshanyuanii MN05 MF326566	0.00790514	Enterococcus eurekensis PC4B AF445305	Enterococcus wangshanyuanii MN05 MF326566	0.0106952
Enterococcus faecalis NBRC 100481 AB681179	Enterococcus wangshanyuanii MN05 MF326566	0.0645833	Enterococcus faecalis NBRC 100481 AB681179	Enterococcus wangshanyuanii MN05 MF326566	0.00395257	Enterococcus faecalis NBRC 100481 AB681179	Enterococcus wangshanyuanii MN05 MF326566	0.0026738
Enterococcus faecium DSMZ 20477 MH544640	Enterococcus wangshanyuanii MN05 MF326566	0.0652632	Enterococcus faecium DSMZ 20477 MH544640	Enterococcus wangshanyuanii MN05 MF326566	0.00395257	Enterococcus faecium DSMZ 20477 MH544640	Enterococcus wangshanyuanii MN05 MF326566	0.00534759
Enterococcus flavescens CECT 4481 AJ420802	Enterococcus wangshanyuanii MN05 MF326566	0.091858	Enterococcus flavescens CECT 4481 AJ420802	Enterococcus wangshanyuanii MN05 MF326566	0.00790514	Enterococcus flavescens CECT 4481 AJ420802	Enterococcus wangshanyuanii MN05 MF326566	0.00534759
Enterococcus florum Gos25-1 LC428281	Enterococcus wangshanyuanii MN05 MF326566	0.1	Enterococcus florum Gos25-1 LC428281	Enterococcus wangshanyuanii MN05 MF326566	0.00790514	Enterococcus florum Gos25-1 LC428281	Enterococcus wangshanyuanii MN05 MF326566	0.00802139
Enterococcus gallinarum NBRC 100675 AB681218	Enterococcus wangshanyuanii MN05 MF326566	0.0916667	Enterococcus gallinarum NBRC 100675 AB681218	Enterococcus wangshanyuanii MN05 MF326566	0.00790514	Enterococcus gallinarum NBRC 100675 AB681218	Enterococcus wangshanyuanii MN05 MF326566	0.00534759
Enterococcus gilvus NBRC 100696 AB681227	Enterococcus wangshanyuanii MN05 MF326566	0.0793319	Enterococcus gilvus NBRC 100696 AB681227	Enterococcus wangshanyuanii MN05 MF326566	0.00790514	Enterococcus gilvus NBRC 100696 AB681227	Enterococcus wangshanyuanii MN05 MF326566	0.00802139
Enterococcus haemoperoxidus NBRC 100709 AB681236	Enterococcus wangshanyuanii MN05 MF326566	0.0104384	Enterococcus haemoperoxidus NBRC 100709 AB681236	Enterococcus wangshanyuanii MN05 MF326566	0	Enterococcus haemoperoxidus NBRC 100709 AB681236	Enterococcus wangshanyuanii MN05 MF326566	0.0026738
Enterococcus hermanniensis LMG 12317 AY396047	Enterococcus wangshanyuanii MN05 MF326566	0.111597	Enterococcus hermanniensis LMG 12317 AY396047	Enterococcus wangshanyuanii MN05 MF326566	0.00793651	Enterococcus hermanniensis LMG 12317 AY396047	Enterococcus wangshanyuanii MN05 MF326566	0.016129
Enterococcus hirae JCM 8729 AB596942	Enterococcus wangshanyuanii MN05 MF326566	0.0604167	Enterococcus alcedinis CCM 8433 MT760203(2)	Enterococcus wangshanyuanii MN05 MF326566	0.00395257	Enterococcus hirae JCM 8729 AB596942	Enterococcus wangshanyuanii MN05 MF326566	0.00534759
Enterococcus hulanensis 190-7 LC473138	Enterococcus wangshanyuanii MN05 MF326566	0.0691964	Enterococcus hulanensis 190-7 LC473138	Enterococcus wangshanyuanii MN05 MF326566	0.00790514	Enterococcus hulanensis 190-7 LC473138	Enterococcus wangshanyuanii MN05 MF326566	0.00802139
Enterococcus italicus TP1.5 AJ582753	Enterococcus wangshanyuanii MN05 MF326566	0.127615	Enterococcus italicus TP1.5 AJ582753	Enterococcus wangshanyuanii MN05 MF326566	0.024	Enterococcus italicus TP1.5 AJ582753	Enterococcus wangshanyuanii MN05 MF326566	0.0188679
Enterococcus lactis BT159 GU983697	Enterococcus wangshanyuanii MN05 MF326566	0.0791667	Enterococcus lactis BT159 GU983697	Enterococcus wangshanyuanii MN05 MF326566	0.00395257	Enterococcus lactis BT159 GU983697	Enterococcus wangshanyuanii MN05 MF326566	0.00534759
Enterococcus lemanii PC32 AF445301	Enterococcus wangshanyuanii MN05 MF326566	0.117155	Enterococcus lemanii PC32 AF445301	Enterococcus wangshanyuanii MN05 MF326566	0.00395257	Enterococcus lemanii PC32 AF445301	Enterococcus wangshanyuanii MN05 MF326566	0.0106952
Enterococcus malodoratus NBRC 100489 AB681187	Enterococcus wangshanyuanii MN05 MF326566	0.0772443	Enterococcus malodoratus NBRC 100489 AB681187	Enterococcus wangshanyuanii MN05 MF326566	0.00790514	Enterococcus malodoratus NBRC 100489 AB681187	Enterococcus wangshanyuanii MN05 MF326566	0.00802139
Enterococcus massiliensis AM1 LN833866	Enterococcus wangshanyuanii MN05 MF326566	0.115546	Enterococcus massiliensis AM1 LN833866	Enterococcus wangshanyuanii MN05 MF326566	0.00790514	Enterococcus massiliensis AM1 LN833866	Enterococcus wangshanyuanii MN05 MF326566	0.00802139
Enterococcus mediterraneensis Marseille-P4358 LS999989	Enterococcus wangshanyuanii MN05 MF326566	0.0895833	Enterococcus mediterraneensis Marseille-P4358 LS999989	Enterococcus wangshanyuanii MN05 MF326566	0.00790514	Enterococcus mediterraneensis Marseille-P4358 LS999989	Enterococcus wangshanyuanii MN05 MF326566	0.00534759
Enterococcus moraviensis NBRC 100710 AB681237	Enterococcus wangshanyuanii MN05 MF326566	0.0104167	Enterococcus moraviensis NBRC 100710 AB681237	Enterococcus wangshanyuanii MN05 MF326566	0	Enterococcus moraviensis NBRC 100710 AB681237	Enterococcus wangshanyuanii MN05 MF326566	0.0026738
Enterococcus mundtii NBRC 100490 AB681188	Enterococcus wangshanyuanii MN05 MF326566	0.0708333	Enterococcus mundtii NBRC 100490 AB681188	Enterococcus wangshanyuanii MN05 MF326566	0.00395257	Enterococcus mundtii NBRC 100490 AB681188	Enterococcus wangshanyuanii MN05 MF326566	0.00534759
Enterococcus nangangensis 94-2 LC438515	Enterococcus wangshanyuanii MN05 MF326566	0.101351	Enterococcus nangangensis 94-2 LC438515	Enterococcus wangshanyuanii MN05 MF326566	0.0197628	Enterococcus nangangensis 94-2 LC438515	Enterococcus wangshanyuanii MN05 MF326566	0.0160428
Enterococcus olivae strain IGG16.11 JQ283454	Enterococcus wangshanyuanii MN05 MF326566	0.10828	Enterococcus olivae strain IGG16.11 JQ283454	Enterococcus wangshanyuanii MN05 MF326566	0.00395257	Enterococcus olivae strain IGG16.11 JQ283454	Enterococcus wangshanyuanii MN05 MF326566	0.0026738
Enterococcus pallens NBRC 100697 AB681228	Enterococcus wangshanyuanii MN05 MF326566	0.112735	Enterococcus pallens NBRC 100697 AB681228	Enterococcus wangshanyuanii MN05 MF326566	0.00790514	Enterococcus pallens NBRC 100697 AB681228	Enterococcus wangshanyuanii MN05 MF326566	0.00802139
Enterococcus phoeniculicola NBRC 100711 AB681238	Enterococcus wangshanyuanii MN05 MF326566	0.0668058	Enterococcus phoeniculicola NBRC 100711 AB681238	Enterococcus wangshanyuanii MN05 MF326566	0	Enterococcus phoeniculicola NBRC 100711 AB681238	Enterococcus wangshanyuanii MN05 MF326566	0.0026738
Enterococcus pingfangensis 241-2-2 LC438519	Enterococcus wangshanyuanii MN05 MF326566	0.0862069	Enterococcus pingfangensis 241-2-2 LC438519	Enterococcus wangshanyuanii MN05 MF326566	0.00790514	Enterococcus pingfangensis 241-2-2 LC438519	Enterococcus wangshanyuanii MN05 MF326566	0.00802139
Enterococcus plantarum CCM 7889 MT758013	Enterococcus wangshanyuanii MN05 MF326566	0.0125786	Enterococcus plantarum CCM 7889 MT758013	Enterococcus wangshanyuanii MN05 MF326566	0	Enterococcus plantarum CCM 7889 MT758013	Enterococcus wangshanyuanii MN05 MF326566	0.0026738
Enterococcus porcinus ATCC 700913 AF335596	Enterococcus wangshanyuanii MN05 MF326566	0.0709812	Enterococcus porcinus ATCC 700913 AF335596	Enterococcus wangshanyuanii MN05 MF326566	0.00395257	Enterococcus porcinus ATCC 700913 AF335596	Enterococcus wangshanyuanii MN05 MF326566	0.00802139
Enterococcus pseudoavium NBRC 100491 AB681189	Enterococcus wangshanyuanii MN05 MF326566	0.0854167	Enterococcus pseudoavium NBRC 100491 AB681189	Enterococcus wangshanyuanii MN05 MF326566	0.00790514	Enterococcus pseudoavium NBRC 100491 AB681189	Enterococcus wangshanyuanii MN05 MF326566	0.00802139
Enterococcus quebecensis CCRI-16985 GU457262	Enterococcus wangshanyuanii MN05 MF326566	0.0174292	Enterococcus quebecensis CCRI-16985 GU457262	Enterococcus wangshanyuanii MN05 MF326566	0	Enterococcus quebecensis CCRI-16985 GU457262	Enterococcus wangshanyuanii MN05 MF326566	0.0026738
Enterococcus raffinosus NCIMB 12901 Y18296	Enterococcus wangshanyuanii MN05 MF326566	0.08125	Enterococcus raffinosus NCIMB 12901 Y18296	Enterococcus wangshanyuanii MN05 MF326566	0.00790514	Enterococcus raffinosus NCIMB 12901 Y18296	Enterococcus wangshanyuanii MN05 MF326566	0.00802139
Enterococcus ratti NBRC 100698 AB681229	Enterococcus wangshanyuanii MN05 MF326566	0.0645833	Enterococcus ratti NBRC 100698 AB681229	Enterococcus wangshanyuanii MN05 MF326566	0.00395257	Enterococcus ratti NBRC 100698 AB681229	Enterococcus wangshanyuanii MN05 MF326566	0.00534759
Enterococcus rivorum HAMBI 3124 FR746106	Enterococcus wangshanyuanii MN05 MF326566	0.0501044	Enterococcus rivorum HAMBI 3124 FR746106	Enterococcus wangshanyuanii MN05 MF326566	0.00395257	Enterococcus rivorum HAMBI 3124 FR746106	Enterococcus wangshanyuanii MN05 MF326566	0.0026738
Enterococcus rotai CCM 4630 AJ276353	Enterococcus wangshanyuanii MN05 MF326566	0.00833333	Enterococcus rotai CCM 4630 AJ276353	Enterococcus wangshanyuanii MN05 MF326566	0	Enterococcus rotai CCM 4630 AJ276353	Enterococcus wangshanyuanii MN05 MF326566	0.0026738
Enterococcus saccharolyticus subsp. taiwanensis 812 AB775175	Enterococcus wangshanyuanii MN05 MF326566	0.108787	Enterococcus saccharolyticus subsp. taiwanensis 812 AB775175	Enterococcus wangshanyuanii MN05 MF326566	0.0118577	Enterococcus saccharolyticus subsp. taiwanensis 812 AB775175	Enterococcus wangshanyuanii MN05 MF326566	0.00802139
Enterococcus saccharominimus subsp. saccharolyticus LMG 21727 AJ626902	Enterococcus wangshanyuanii MN05 MF326566	0.125523	Enterococcus saccharominimus subsp. saccharolyticus LMG 21727 AJ626902	Enterococcus wangshanyuanii MN05 MF326566	0.0197628	Enterococcus saccharominimus subsp. saccharolyticus LMG 21727 AJ626902	Enterococcus wangshanyuanii MN05 MF326566	0.0160428
Enterococcus saigonensis VE80 LC127059	Enterococcus wangshanyuanii MN05 MF326566	0.0976139	Enterococcus saigonensis VE80 LC127059	Enterococcus wangshanyuanii MN05 MF326566	0.00395257	Enterococcus saigonensis VE80 LC127059	Enterococcus wangshanyuanii MN05 MF326566	0.0026738
Enterococcus seriolicida ATCC 49156 AF061005	Enterococcus wangshanyuanii MN05 MF326566	0.186441	Enterococcus seriolicida ATCC 49156 AF061005	Enterococcus wangshanyuanii MN05 MF326566	0.0793651	Enterococcus seriolicida ATCC 49156 AF061005	Enterococcus wangshanyuanii MN05 MF326566	0.0967742
Enterococcus silesiacus LMG 23085 AM039966	Enterococcus wangshanyuanii MN05 MF326566	0.0104167	Enterococcus silesiacus LMG 23085 AM039966	Enterococcus wangshanyuanii MN05 MF326566	0	Enterococcus silesiacus LMG 23085 AM039966	Enterococcus wangshanyuanii MN05 MF326566	0.0026738
Enterococcus solitarius ATCC 49428 AF061010	Enterococcus wangshanyuanii MN05 MF326566	0.136259	Enterococcus solitarius ATCC 49428 AF061010	Enterococcus wangshanyuanii MN05 MF326566	0.0395257	Enterococcus solitarius ATCC 49428 AF061010	Enterococcus wangshanyuanii MN05 MF326566	0.0320856
Enterococcus songbeiensis 85-4 LC438514	Enterococcus wangshanyuanii MN05 MF326566	0.0835267	Enterococcus songbeiensis 85-4 LC438514	Enterococcus wangshanyuanii MN05 MF326566	0.0158103	Enterococcus songbeiensis 85-4 LC438514	Enterococcus wangshanyuanii MN05 MF326566	0.013369
Enterococcus sulfureus NCIMB 13117 Y18341	Enterococcus wangshanyuanii MN05 MF326566	0.117155	Enterococcus sulfureus NCIMB 13117 Y18341	Enterococcus wangshanyuanii MN05 MF326566	0.0197628	Enterococcus sulfureus NCIMB 13117 Y18341	Enterococcus wangshanyuanii MN05 MF326566	0.0160428
Enterococcus termitis CCM 7300 MT760127	Enterococcus wangshanyuanii MN05 MF326566	0.0195652	Enterococcus termitis CCM 7300 MT760127	Enterococcus wangshanyuanii MN05 MF326566	0	Enterococcus termitis CCM 7300 MT760127	Enterococcus wangshanyuanii MN05 MF326566	0.0026738
Enterococcus thailandicus TISTR 933 MT760663	Enterococcus wangshanyuanii MN05 MF326566	0.0715789	Enterococcus thailandicus TISTR 933 MT760663	Enterococcus wangshanyuanii MN05 MF326566	0	Enterococcus thailandicus TISTR 933 MT760663	Enterococcus wangshanyuanii MN05 MF326566	0.0026738
Enterococcus timonensis Marseille-P2817 LT576388	Enterococcus wangshanyuanii MN05 MF326566	0.113208	Enterococcus timonensis Marseille-P2817 LT576388	Enterococcus wangshanyuanii MN05 MF326566	0.0158103	Enterococcus timonensis Marseille-P2817 LT576388	Enterococcus wangshanyuanii MN05 MF326566	0.013369
Enterococcus ureasiticus CCRI-16986 GU457264	Enterococcus wangshanyuanii MN05 MF326566	0.010917	Enterococcus ureasiticus CCRI-16986 GU457264	Enterococcus wangshanyuanii MN05 MF326566	0	Enterococcus ureasiticus CCRI-16986 GU457264	Enterococcus wangshanyuanii MN05 MF326566	0.0026738
Enterococcus ureilyticus CCM 4629 AJ276352	Enterococcus wangshanyuanii MN05 MF326566	0.0145833	Enterococcus ureilyticus CCM 4629 AJ276352	Enterococcus wangshanyuanii MN05 MF326566	0	Enterococcus ureilyticus CCM 4629 AJ276352	Enterococcus wangshanyuanii MN05 MF326566	0.0026738
Enterococcus viikkiensis IE3.2 HQ378515	Enterococcus wangshanyuanii MN05 MF326566	0.0854167	Enterococcus viikkiensis IE3.2 HQ378515	Enterococcus wangshanyuanii MN05 MF326566	0.00790514	Enterococcus viikkiensis IE3.2 HQ378515	Enterococcus wangshanyuanii MN05 MF326566	0.00802139
Enterococcus villorum NBRC 100699 AB681230	Enterococcus wangshanyuanii MN05 MF326566	0.0729167	Enterococcus villorum NBRC 100699 AB681230	Enterococcus wangshanyuanii MN05 MF326566	0.00395257	Enterococcus villorum NBRC 100699 AB681230	Enterococcus wangshanyuanii MN05 MF326566	0.00802139
Enterococcus alcedinis CCM 8433 MT760203	Enterococcus xiangfangensis 11097 HF679036	0.0809524	Enterococcus alcedinis CCM 8433 MT760203	Enterococcus xiangfangensis 11097 HF679036	0.0237154	Enterococcus alcedinis CCM 8433 MT760203	Enterococcus xiangfangensis 11097 HF679036	0.0294118
Enterococcus aquimarinus LMG 16607 AJ877015	Enterococcus xiangfangensis 11097 HF679036	0.0762527	Enterococcus aquimarinus LMG 16607 AJ877015	Enterococcus xiangfangensis 11097 HF679036	0.0119048	Enterococcus aquimarinus LMG 16607 AJ877015	Enterococcus xiangfangensis 11097 HF679036	0.0187668
Enterococcus asini NBRC 100681 AB681224	Enterococcus xiangfangensis 11097 HF679036	0.0561555	Enterococcus asini NBRC 100681 AB681224	Enterococcus xiangfangensis 11097 HF679036	0.00793651	Enterococcus asini NBRC 100681 AB681224	Enterococcus xiangfangensis 11097 HF679036	0.0107239
Enterococcus avium NBRC 100477 AB681175	Enterococcus xiangfangensis 11097 HF679036	0.0193966	Enterococcus avium NBRC 100477 AB681175	Enterococcus xiangfangensis 11097 HF679036	0	Enterococcus avium NBRC 100477 AB681175	Enterococcus xiangfangensis 11097 HF679036	0
Enterococcus bulliens LMG 28766 KR827627	Enterococcus xiangfangensis 11097 HF679036	0.0844156	Enterococcus bulliens LMG 28766 KR827627	Enterococcus xiangfangensis 11097 HF679036	0.0197628	Enterococcus bulliens LMG 28766 KR827627	Enterococcus xiangfangensis 11097 HF679036	0.013369
Enterococcus caccae 2215-02 AY943820	Enterococcus xiangfangensis 11097 HF679036	0.0991379	Enterococcus caccae 2215-02 AY943820	Enterococcus xiangfangensis 11097 HF679036	0.00790514	Enterococcus caccae 2215-02 AY943820	Enterococcus xiangfangensis 11097 HF679036	0.00534759
Enterococcus camelliae NBRC 101868 AB681573	Enterococcus xiangfangensis 11097 HF679036	0.0995671	Enterococcus camelliae NBRC 101868 AB681573	Enterococcus xiangfangensis 11097 HF679036	0.0158103	Enterococcus camelliae NBRC 101868 AB681573	Enterococcus xiangfangensis 11097 HF679036	0.0106952
Enterococcus diestrammenae ORL-24 JQ650245	Enterococcus xiangfangensis 11097 HF679036	0.0865801	Enterococcus diestrammenae ORL-24 JQ650245	Enterococcus xiangfangensis 11097 HF679036	0.0197628	Enterococcus diestrammenae ORL-24 JQ650245	Enterococcus xiangfangensis 11097 HF679036	0.0187166
Enterococcus dispar NCIMB 13000 Y18358	Enterococcus xiangfangensis 11097 HF679036	0.0732759	Enterococcus dispar NCIMB 13000 Y18358	Enterococcus xiangfangensis 11097 HF679036	0.00395257	Enterococcus dispar NCIMB 13000 Y18358	Enterococcus xiangfangensis 11097 HF679036	0.00534759
Enterococcus dongliensis 63-4 LC438513	Enterococcus xiangfangensis 11097 HF679036	0.00863931	Enterococcus dongliensis 63-4 LC438513	Enterococcus xiangfangensis 11097 HF679036	0.00395257	Enterococcus dongliensis 63-4 LC438513	Enterococcus xiangfangensis 11097 HF679036	0.0026738
Enterococcus durans NBRC 100479 AB681177	Enterococcus xiangfangensis 11097 HF679036	0.0366379	Enterococcus durans NBRC 100479 AB681177	Enterococcus xiangfangensis 11097 HF679036	0.00395257	Enterococcus durans NBRC 100479 AB681177	Enterococcus xiangfangensis 11097 HF679036	0.0026738
Enterococcus eurekensis PC4B AF445305	Enterococcus xiangfangensis 11097 HF679036	0.0952381	Enterococcus eurekensis PC4B AF445305	Enterococcus xiangfangensis 11097 HF679036	0.0158103	Enterococcus eurekensis PC4B AF445305	Enterococcus xiangfangensis 11097 HF679036	0.0187166
Enterococcus faecalis NBRC 100481 AB681179	Enterococcus xiangfangensis 11097 HF679036	0.107759	Enterococcus faecalis NBRC 100481 AB681179	Enterococcus xiangfangensis 11097 HF679036	0.00395257	Enterococcus faecalis NBRC 100481 AB681179	Enterococcus xiangfangensis 11097 HF679036	0.00534759
Enterococcus faecium DSMZ 20477 MH544640	Enterococcus xiangfangensis 11097 HF679036	0.0387931	Enterococcus faecium DSMZ 20477 MH544640	Enterococcus xiangfangensis 11097 HF679036	0.00395257	Enterococcus faecium DSMZ 20477 MH544640	Enterococcus xiangfangensis 11097 HF679036	0.0026738
Enterococcus flavescens CECT 4481 AJ420802	Enterococcus xiangfangensis 11097 HF679036	0.0367171	Enterococcus flavescens CECT 4481 AJ420802	Enterococcus xiangfangensis 11097 HF679036	0.00790514	Enterococcus flavescens CECT 4481 AJ420802	Enterococcus xiangfangensis 11097 HF679036	0.00802139
Enterococcus florum Gos25-1 LC428281	Enterococcus xiangfangensis 11097 HF679036	0.0431034	Enterococcus florum Gos25-1 LC428281	Enterococcus xiangfangensis 11097 HF679036	0	Enterococcus florum Gos25-1 LC428281	Enterococcus xiangfangensis 11097 HF679036	0
Enterococcus gallinarum NBRC 100675 AB681218	Enterococcus xiangfangensis 11097 HF679036	0.0366379	Enterococcus gallinarum NBRC 100675 AB681218	Enterococcus xiangfangensis 11097 HF679036	0.00790514	Enterococcus gallinarum NBRC 100675 AB681218	Enterococcus xiangfangensis 11097 HF679036	0.00802139
Enterococcus gilvus NBRC 100696 AB681227	Enterococcus xiangfangensis 11097 HF679036	0.0172786	Enterococcus gilvus NBRC 100696 AB681227	Enterococcus xiangfangensis 11097 HF679036	0	Enterococcus gilvus NBRC 100696 AB681227	Enterococcus xiangfangensis 11097 HF679036	0
Enterococcus haemoperoxidus NBRC 100709 AB681236	Enterococcus xiangfangensis 11097 HF679036	0.0971922	Enterococcus haemoperoxidus NBRC 100709 AB681236	Enterococcus xiangfangensis 11097 HF679036	0.00790514	Enterococcus haemoperoxidus NBRC 100709 AB681236	Enterococcus xiangfangensis 11097 HF679036	0.00534759
Enterococcus hermanniensis LMG 12317 AY396047	Enterococcus xiangfangensis 11097 HF679036	0.0503282	Enterococcus hermanniensis LMG 12317 AY396047	Enterococcus xiangfangensis 11097 HF679036	0	Enterococcus hermanniensis LMG 12317 AY396047	Enterococcus xiangfangensis 11097 HF679036	0.00806452
Enterococcus hirae JCM 8729 AB596942	Enterococcus xiangfangensis 11097 HF679036	0.0387931	Enterococcus alcedinis CCM 8433 MT760203(2)	Enterococcus xiangfangensis 11097 HF679036	0.00395257	Enterococcus hirae JCM 8729 AB596942	Enterococcus xiangfangensis 11097 HF679036	0.0026738
Enterococcus hulanensis 190-7 LC473138	Enterococcus xiangfangensis 11097 HF679036	0.0178571	Enterococcus hulanensis 190-7 LC473138	Enterococcus xiangfangensis 11097 HF679036	0	Enterococcus hulanensis 190-7 LC473138	Enterococcus xiangfangensis 11097 HF679036	0
Enterococcus italicus TP1.5 AJ582753	Enterococcus xiangfangensis 11097 HF679036	0.0887446	Enterococcus italicus TP1.5 AJ582753	Enterococcus xiangfangensis 11097 HF679036	0.016	Enterococcus italicus TP1.5 AJ582753	Enterococcus xiangfangensis 11097 HF679036	0.0107817
Enterococcus lactis BT159 GU983697	Enterococcus xiangfangensis 11097 HF679036	0.0409483	Enterococcus lactis BT159 GU983697	Enterococcus xiangfangensis 11097 HF679036	0.00395257	Enterococcus lactis BT159 GU983697	Enterococcus xiangfangensis 11097 HF679036	0.0026738
Enterococcus lemanii PC32 AF445301	Enterococcus xiangfangensis 11097 HF679036	0.0952381	Enterococcus lemanii PC32 AF445301	Enterococcus xiangfangensis 11097 HF679036	0.0118577	Enterococcus lemanii PC32 AF445301	Enterococcus xiangfangensis 11097 HF679036	0.013369
Enterococcus malodoratus NBRC 100489 AB681187	Enterococcus xiangfangensis 11097 HF679036	0.0172786	Enterococcus malodoratus NBRC 100489 AB681187	Enterococcus xiangfangensis 11097 HF679036	0	Enterococcus malodoratus NBRC 100489 AB681187	Enterococcus xiangfangensis 11097 HF679036	0
Enterococcus massiliensis AM1 LN833866	Enterococcus xiangfangensis 11097 HF679036	0.0652174	Enterococcus massiliensis AM1 LN833866	Enterococcus xiangfangensis 11097 HF679036	0.00790514	Enterococcus massiliensis AM1 LN833866	Enterococcus xiangfangensis 11097 HF679036	0.00534759
Enterococcus mediterraneensis Marseille-P4358 LS999989	Enterococcus xiangfangensis 11097 HF679036	0.0668103	Enterococcus mediterraneensis Marseille-P4358 LS999989	Enterococcus xiangfangensis 11097 HF679036	0.00790514	Enterococcus mediterraneensis Marseille-P4358 LS999989	Enterococcus xiangfangensis 11097 HF679036	0.00802139
Enterococcus moraviensis NBRC 100710 AB681237	Enterococcus xiangfangensis 11097 HF679036	0.0991379	Enterococcus moraviensis NBRC 100710 AB681237	Enterococcus xiangfangensis 11097 HF679036	0.00790514	Enterococcus moraviensis NBRC 100710 AB681237	Enterococcus xiangfangensis 11097 HF679036	0.00534759
Enterococcus mundtii NBRC 100490 AB681188	Enterococcus xiangfangensis 11097 HF679036	0.0517241	Enterococcus mundtii NBRC 100490 AB681188	Enterococcus xiangfangensis 11097 HF679036	0.00395257	Enterococcus mundtii NBRC 100490 AB681188	Enterococcus xiangfangensis 11097 HF679036	0.0026738
Enterococcus nangangensis 94-2 LC438515	Enterococcus xiangfangensis 11097 HF679036	0.0945946	Enterococcus nangangensis 94-2 LC438515	Enterococcus xiangfangensis 11097 HF679036	0.0118577	Enterococcus nangangensis 94-2 LC438515	Enterococcus xiangfangensis 11097 HF679036	0.00802139
Enterococcus olivae strain IGG16.11 JQ283454	Enterococcus xiangfangensis 11097 HF679036	0.0800866	Enterococcus olivae strain IGG16.11 JQ283454	Enterococcus xiangfangensis 11097 HF679036	0.00395257	Enterococcus olivae strain IGG16.11 JQ283454	Enterococcus xiangfangensis 11097 HF679036	0.00534759
Enterococcus pallens NBRC 100697 AB681228	Enterococcus xiangfangensis 11097 HF679036	0.0410367	Enterococcus pallens NBRC 100697 AB681228	Enterococcus xiangfangensis 11097 HF679036	0	Enterococcus pallens NBRC 100697 AB681228	Enterococcus xiangfangensis 11097 HF679036	0
Enterococcus phoeniculicola NBRC 100711 AB681238	Enterococcus xiangfangensis 11097 HF679036	0.0302376	Enterococcus phoeniculicola NBRC 100711 AB681238	Enterococcus xiangfangensis 11097 HF679036	0.00790514	Enterococcus phoeniculicola NBRC 100711 AB681238	Enterococcus xiangfangensis 11097 HF679036	0.00534759
Enterococcus pingfangensis 241-2-2 LC438519	Enterococcus xiangfangensis 11097 HF679036	0.00431034	Enterococcus pingfangensis 241-2-2 LC438519	Enterococcus xiangfangensis 11097 HF679036	0	Enterococcus pingfangensis 241-2-2 LC438519	Enterococcus xiangfangensis 11097 HF679036	0
Enterococcus plantarum CCM 7889 MT758013	Enterococcus xiangfangensis 11097 HF679036	0.0969828	Enterococcus plantarum CCM 7889 MT758013	Enterococcus xiangfangensis 11097 HF679036	0.00790514	Enterococcus plantarum CCM 7889 MT758013	Enterococcus xiangfangensis 11097 HF679036	0.00534759
Enterococcus porcinus ATCC 700913 AF335596	Enterococcus xiangfangensis 11097 HF679036	0.0345572	Enterococcus porcinus ATCC 700913 AF335596	Enterococcus xiangfangensis 11097 HF679036	0.00395257	Enterococcus porcinus ATCC 700913 AF335596	Enterococcus xiangfangensis 11097 HF679036	0.00534759
Enterococcus pseudoavium NBRC 100491 AB681189	Enterococcus xiangfangensis 11097 HF679036	0.00215517	Enterococcus pseudoavium NBRC 100491 AB681189	Enterococcus xiangfangensis 11097 HF679036	0	Enterococcus pseudoavium NBRC 100491 AB681189	Enterococcus xiangfangensis 11097 HF679036	0
Enterococcus quebecensis CCRI-16985 GU457262	Enterococcus xiangfangensis 11097 HF679036	0.0936819	Enterococcus quebecensis CCRI-16985 GU457262	Enterococcus xiangfangensis 11097 HF679036	0.00790514	Enterococcus quebecensis CCRI-16985 GU457262	Enterococcus xiangfangensis 11097 HF679036	0.00534759
Enterococcus raffinosus NCIMB 12901 Y18296	Enterococcus xiangfangensis 11097 HF679036	0.0193966	Enterococcus raffinosus NCIMB 12901 Y18296	Enterococcus xiangfangensis 11097 HF679036	0	Enterococcus raffinosus NCIMB 12901 Y18296	Enterococcus xiangfangensis 11097 HF679036	0
Enterococcus ratti NBRC 100698 AB681229	Enterococcus xiangfangensis 11097 HF679036	0.0387931	Enterococcus ratti NBRC 100698 AB681229	Enterococcus xiangfangensis 11097 HF679036	0.00395257	Enterococcus ratti NBRC 100698 AB681229	Enterococcus xiangfangensis 11097 HF679036	0.0026738
Enterococcus rivorum HAMBI 3124 FR746106	Enterococcus xiangfangensis 11097 HF679036	0.0993521	Enterococcus rivorum HAMBI 3124 FR746106	Enterococcus xiangfangensis 11097 HF679036	0.00395257	Enterococcus rivorum HAMBI 3124 FR746106	Enterococcus xiangfangensis 11097 HF679036	0.00534759
Enterococcus rotai CCM 4630 AJ276353	Enterococcus xiangfangensis 11097 HF679036	0.0969828	Enterococcus rotai CCM 4630 AJ276353	Enterococcus xiangfangensis 11097 HF679036	0.00790514	Enterococcus rotai CCM 4630 AJ276353	Enterococcus xiangfangensis 11097 HF679036	0.00534759
Enterococcus saccharolyticus subsp. taiwanensis 812 AB775175	Enterococcus xiangfangensis 11097 HF679036	0.0844156	Enterococcus saccharolyticus subsp. taiwanensis 812 AB775175	Enterococcus xiangfangensis 11097 HF679036	0.0118577	Enterococcus saccharolyticus subsp. taiwanensis 812 AB775175	Enterococcus xiangfangensis 11097 HF679036	0.0106952
Enterococcus saccharominimus subsp. saccharolyticus LMG 21727 AJ626902	Enterococcus xiangfangensis 11097 HF679036	0.0887446	Enterococcus saccharominimus subsp. saccharolyticus LMG 21727 AJ626902	Enterococcus xiangfangensis 11097 HF679036	0.0118577	Enterococcus saccharominimus subsp. saccharolyticus LMG 21727 AJ626902	Enterococcus xiangfangensis 11097 HF679036	0.00802139
Enterococcus saigonensis VE80 LC127059	Enterococcus xiangfangensis 11097 HF679036	0.0629067	Enterococcus saigonensis VE80 LC127059	Enterococcus xiangfangensis 11097 HF679036	0.00395257	Enterococcus saigonensis VE80 LC127059	Enterococcus xiangfangensis 11097 HF679036	0.00534759
Enterococcus seriolicida ATCC 49156 AF061005	Enterococcus xiangfangensis 11097 HF679036	0.190789	Enterococcus seriolicida ATCC 49156 AF061005	Enterococcus xiangfangensis 11097 HF679036	0.0793651	Enterococcus seriolicida ATCC 49156 AF061005	Enterococcus xiangfangensis 11097 HF679036	0.094086
Enterococcus silesiacus LMG 23085 AM039966	Enterococcus xiangfangensis 11097 HF679036	0.0991379	Enterococcus silesiacus LMG 23085 AM039966	Enterococcus xiangfangensis 11097 HF679036	0.00790514	Enterococcus silesiacus LMG 23085 AM039966	Enterococcus xiangfangensis 11097 HF679036	0.00534759
Enterococcus solitarius ATCC 49428 AF061010	Enterococcus xiangfangensis 11097 HF679036	0.145497	Enterococcus solitarius ATCC 49428 AF061010	Enterococcus xiangfangensis 11097 HF679036	0.0355731	Enterococcus solitarius ATCC 49428 AF061010	Enterococcus xiangfangensis 11097 HF679036	0.026738
Enterococcus songbeiensis 85-4 LC438514	Enterococcus xiangfangensis 11097 HF679036	0.0487239	Enterococcus songbeiensis 85-4 LC438514	Enterococcus xiangfangensis 11097 HF679036	0.0158103	Enterococcus songbeiensis 85-4 LC438514	Enterococcus xiangfangensis 11097 HF679036	0.0106952
Enterococcus sulfureus NCIMB 13117 Y18341	Enterococcus xiangfangensis 11097 HF679036	0.0844156	Enterococcus sulfureus NCIMB 13117 Y18341	Enterococcus xiangfangensis 11097 HF679036	0.0197628	Enterococcus sulfureus NCIMB 13117 Y18341	Enterococcus xiangfangensis 11097 HF679036	0.013369
Enterococcus termitis CCM 7300 MT760127	Enterococcus xiangfangensis 11097 HF679036	0.1	Enterococcus termitis CCM 7300 MT760127	Enterococcus xiangfangensis 11097 HF679036	0.00790514	Enterococcus termitis CCM 7300 MT760127	Enterococcus xiangfangensis 11097 HF679036	0.00534759
Enterococcus thailandicus TISTR 933 MT760663	Enterococcus xiangfangensis 11097 HF679036	0.0258621	Enterococcus thailandicus TISTR 933 MT760663	Enterococcus xiangfangensis 11097 HF679036	0.00790514	Enterococcus thailandicus TISTR 933 MT760663	Enterococcus xiangfangensis 11097 HF679036	0.00534759
Enterococcus timonensis Marseille-P2817 LT576388	Enterococcus xiangfangensis 11097 HF679036	0.106291	Enterococcus timonensis Marseille-P2817 LT576388	Enterococcus xiangfangensis 11097 HF679036	0.00790514	Enterococcus timonensis Marseille-P2817 LT576388	Enterococcus xiangfangensis 11097 HF679036	0.00534759
Enterococcus ureasiticus CCRI-16986 GU457264	Enterococcus xiangfangensis 11097 HF679036	0.100437	Enterococcus ureasiticus CCRI-16986 GU457264	Enterococcus xiangfangensis 11097 HF679036	0.00790514	Enterococcus ureasiticus CCRI-16986 GU457264	Enterococcus xiangfangensis 11097 HF679036	0.00534759
Enterococcus ureilyticus CCM 4629 AJ276352	Enterococcus xiangfangensis 11097 HF679036	0.0948276	Enterococcus ureilyticus CCM 4629 AJ276352	Enterococcus xiangfangensis 11097 HF679036	0.00790514	Enterococcus ureilyticus CCM 4629 AJ276352	Enterococcus xiangfangensis 11097 HF679036	0.00534759
Enterococcus viikkiensis IE3.2 HQ378515	Enterococcus xiangfangensis 11097 HF679036	0.00215517	Enterococcus viikkiensis IE3.2 HQ378515	Enterococcus xiangfangensis 11097 HF679036	0	Enterococcus viikkiensis IE3.2 HQ378515	Enterococcus xiangfangensis 11097 HF679036	0
Enterococcus villorum NBRC 100699 AB681230	Enterococcus xiangfangensis 11097 HF679036	0.0366379	Enterococcus villorum NBRC 100699 AB681230	Enterococcus xiangfangensis 11097 HF679036	0.00395257	Enterococcus villorum NBRC 100699 AB681230	Enterococcus xiangfangensis 11097 HF679036	0.00534759
Enterococcus wangshanyuanii MN05 MF326566	Enterococcus xiangfangensis 11097 HF679036	0.0905172	Enterococcus wangshanyuanii MN05 MF326566	Enterococcus xiangfangensis 11097 HF679036	0.00790514	Enterococcus wangshanyuanii MN05 MF326566	Enterococcus xiangfangensis 11097 HF679036	0.00802139
Enterococcus alcedinis CCM 8433 MT760203	Enterococcus xinjiangensis 48 KF621060	0.0880952	Enterococcus alcedinis CCM 8433 MT760203	Enterococcus xinjiangensis 48 KF621060	0.0237154	Enterococcus alcedinis CCM 8433 MT760203	Enterococcus xinjiangensis 48 KF621060	0.040107
Enterococcus aquimarinus LMG 16607 AJ877015	Enterococcus xinjiangensis 48 KF621060	0.0778947	Enterococcus aquimarinus LMG 16607 AJ877015	Enterococcus xinjiangensis 48 KF621060	0.0198413	Enterococcus aquimarinus LMG 16607 AJ877015	Enterococcus xinjiangensis 48 KF621060	0.0348525
Enterococcus asini NBRC 100681 AB681224	Enterococcus xinjiangensis 48 KF621060	0.0605428	Enterococcus asini NBRC 100681 AB681224	Enterococcus xinjiangensis 48 KF621060	0.00793651	Enterococcus asini NBRC 100681 AB681224	Enterococcus xinjiangensis 48 KF621060	0.0214477
Enterococcus avium NBRC 100477 AB681175	Enterococcus xinjiangensis 48 KF621060	0.0354167	Enterococcus avium NBRC 100477 AB681175	Enterococcus xinjiangensis 48 KF621060	0.00790514	Enterococcus avium NBRC 100477 AB681175	Enterococcus xinjiangensis 48 KF621060	0.0160428
Enterococcus bulliens LMG 28766 KR827627	Enterococcus xinjiangensis 48 KF621060	0.0941423	Enterococcus bulliens LMG 28766 KR827627	Enterococcus xinjiangensis 48 KF621060	0.027668	Enterococcus bulliens LMG 28766 KR827627	Enterococcus xinjiangensis 48 KF621060	0.0294118
Enterococcus caccae 2215-02 AY943820	Enterococcus xinjiangensis 48 KF621060	0.075	Enterococcus caccae 2215-02 AY943820	Enterococcus xinjiangensis 48 KF621060	0.00790514	Enterococcus caccae 2215-02 AY943820	Enterococcus xinjiangensis 48 KF621060	0.0160428
Enterococcus camelliae NBRC 101868 AB681573	Enterococcus xinjiangensis 48 KF621060	0.104603	Enterococcus camelliae NBRC 101868 AB681573	Enterococcus xinjiangensis 48 KF621060	0.0237154	Enterococcus camelliae NBRC 101868 AB681573	Enterococcus xinjiangensis 48 KF621060	0.026738
Enterococcus diestrammenae ORL-24 JQ650245	Enterococcus xinjiangensis 48 KF621060	0.107822	Enterococcus diestrammenae ORL-24 JQ650245	Enterococcus xinjiangensis 48 KF621060	0.0197628	Enterococcus diestrammenae ORL-24 JQ650245	Enterococcus xinjiangensis 48 KF621060	0.0294118
Enterococcus dispar NCIMB 13000 Y18358	Enterococcus xinjiangensis 48 KF621060	0.0645833	Enterococcus dispar NCIMB 13000 Y18358	Enterococcus xinjiangensis 48 KF621060	0.00395257	Enterococcus dispar NCIMB 13000 Y18358	Enterococcus xinjiangensis 48 KF621060	0.0160428
Enterococcus dongliensis 63-4 LC438513	Enterococcus xinjiangensis 48 KF621060	0.0453564	Enterococcus dongliensis 63-4 LC438513	Enterococcus xinjiangensis 48 KF621060	0.0118577	Enterococcus dongliensis 63-4 LC438513	Enterococcus xinjiangensis 48 KF621060	0.0187166
Enterococcus durans NBRC 100479 AB681177	Enterococcus xinjiangensis 48 KF621060	0.00208333	Enterococcus durans NBRC 100479 AB681177	Enterococcus xinjiangensis 48 KF621060	0.00395257	Enterococcus durans NBRC 100479 AB681177	Enterococcus xinjiangensis 48 KF621060	0.013369
Enterococcus eurekensis PC4B AF445305	Enterococcus xinjiangensis 48 KF621060	0.10251	Enterococcus eurekensis PC4B AF445305	Enterococcus xinjiangensis 48 KF621060	0.0158103	Enterococcus eurekensis PC4B AF445305	Enterococcus xinjiangensis 48 KF621060	0.0294118
Enterococcus faecalis NBRC 100481 AB681179	Enterococcus xinjiangensis 48 KF621060	0.0916667	Enterococcus faecalis NBRC 100481 AB681179	Enterococcus xinjiangensis 48 KF621060	0.00395257	Enterococcus faecalis NBRC 100481 AB681179	Enterococcus xinjiangensis 48 KF621060	0.0160428
Enterococcus faecium DSMZ 20477 MH544640	Enterococcus xinjiangensis 48 KF621060	0.00421053	Enterococcus faecium DSMZ 20477 MH544640	Enterococcus xinjiangensis 48 KF621060	0.00395257	Enterococcus faecium DSMZ 20477 MH544640	Enterococcus xinjiangensis 48 KF621060	0.013369
Enterococcus flavescens CECT 4481 AJ420802	Enterococcus xinjiangensis 48 KF621060	0.0584551	Enterococcus flavescens CECT 4481 AJ420802	Enterococcus xinjiangensis 48 KF621060	0.00790514	Enterococcus flavescens CECT 4481 AJ420802	Enterococcus xinjiangensis 48 KF621060	0.0187166
Enterococcus florum Gos25-1 LC428281	Enterococcus xinjiangensis 48 KF621060	0.05625	Enterococcus florum Gos25-1 LC428281	Enterococcus xinjiangensis 48 KF621060	0.00790514	Enterococcus florum Gos25-1 LC428281	Enterococcus xinjiangensis 48 KF621060	0.0160428
Enterococcus gallinarum NBRC 100675 AB681218	Enterococcus xinjiangensis 48 KF621060	0.05625	Enterococcus gallinarum NBRC 100675 AB681218	Enterococcus xinjiangensis 48 KF621060	0.00790514	Enterococcus gallinarum NBRC 100675 AB681218	Enterococcus xinjiangensis 48 KF621060	0.0187166
Enterococcus gilvus NBRC 100696 AB681227	Enterococcus xinjiangensis 48 KF621060	0.0354906	Enterococcus gilvus NBRC 100696 AB681227	Enterococcus xinjiangensis 48 KF621060	0.00790514	Enterococcus gilvus NBRC 100696 AB681227	Enterococcus xinjiangensis 48 KF621060	0.0160428
Enterococcus haemoperoxidus NBRC 100709 AB681236	Enterococcus xinjiangensis 48 KF621060	0.0730689	Enterococcus haemoperoxidus NBRC 100709 AB681236	Enterococcus xinjiangensis 48 KF621060	0.00790514	Enterococcus haemoperoxidus NBRC 100709 AB681236	Enterococcus xinjiangensis 48 KF621060	0.0160428
Enterococcus hermanniensis LMG 12317 AY396047	Enterococcus xinjiangensis 48 KF621060	0.0722101	Enterococcus hermanniensis LMG 12317 AY396047	Enterococcus xinjiangensis 48 KF621060	0.00793651	Enterococcus hermanniensis LMG 12317 AY396047	Enterococcus xinjiangensis 48 KF621060	0.0241935
Enterococcus hirae JCM 8729 AB596942	Enterococcus xinjiangensis 48 KF621060	0.00833333	Enterococcus alcedinis CCM 8433 MT760203(2)	Enterococcus xinjiangensis 48 KF621060	0.00395257	Enterococcus hirae JCM 8729 AB596942	Enterococcus xinjiangensis 48 KF621060	0.013369
Enterococcus hulanensis 190-7 LC473138	Enterococcus xinjiangensis 48 KF621060	0.0267857	Enterococcus hulanensis 190-7 LC473138	Enterococcus xinjiangensis 48 KF621060	0.00790514	Enterococcus hulanensis 190-7 LC473138	Enterococcus xinjiangensis 48 KF621060	0.0160428
Enterococcus italicus TP1.5 AJ582753	Enterococcus xinjiangensis 48 KF621060	0.0962343	Enterococcus italicus TP1.5 AJ582753	Enterococcus xinjiangensis 48 KF621060	0.024	Enterococcus italicus TP1.5 AJ582753	Enterococcus xinjiangensis 48 KF621060	0.0269542
Enterococcus lactis BT159 GU983697	Enterococcus xinjiangensis 48 KF621060	0.01875	Enterococcus lactis BT159 GU983697	Enterococcus xinjiangensis 48 KF621060	0.00395257	Enterococcus lactis BT159 GU983697	Enterococcus xinjiangensis 48 KF621060	0.013369
Enterococcus lemanii PC32 AF445301	Enterococcus xinjiangensis 48 KF621060	0.100418	Enterococcus lemanii PC32 AF445301	Enterococcus xinjiangensis 48 KF621060	0.0118577	Enterococcus lemanii PC32 AF445301	Enterococcus xinjiangensis 48 KF621060	0.0240642
Enterococcus malodoratus NBRC 100489 AB681187	Enterococcus xinjiangensis 48 KF621060	0.0375783	Enterococcus malodoratus NBRC 100489 AB681187	Enterococcus xinjiangensis 48 KF621060	0.00790514	Enterococcus malodoratus NBRC 100489 AB681187	Enterococcus xinjiangensis 48 KF621060	0.0160428
Enterococcus massiliensis AM1 LN833866	Enterococcus xinjiangensis 48 KF621060	0.0882353	Enterococcus massiliensis AM1 LN833866	Enterococcus xinjiangensis 48 KF621060	0.00790514	Enterococcus massiliensis AM1 LN833866	Enterococcus xinjiangensis 48 KF621060	0.0160428
Enterococcus mediterraneensis Marseille-P4358 LS999989	Enterococcus xinjiangensis 48 KF621060	0.05625	Enterococcus mediterraneensis Marseille-P4358 LS999989	Enterococcus xinjiangensis 48 KF621060	0.00790514	Enterococcus mediterraneensis Marseille-P4358 LS999989	Enterococcus xinjiangensis 48 KF621060	0.0187166
Enterococcus moraviensis NBRC 100710 AB681237	Enterococcus xinjiangensis 48 KF621060	0.075	Enterococcus moraviensis NBRC 100710 AB681237	Enterococcus xinjiangensis 48 KF621060	0.00790514	Enterococcus moraviensis NBRC 100710 AB681237	Enterococcus xinjiangensis 48 KF621060	0.0160428
Enterococcus mundtii NBRC 100490 AB681188	Enterococcus xinjiangensis 48 KF621060	0.0229167	Enterococcus mundtii NBRC 100490 AB681188	Enterococcus xinjiangensis 48 KF621060	0.00395257	Enterococcus mundtii NBRC 100490 AB681188	Enterococcus xinjiangensis 48 KF621060	0.013369
Enterococcus nangangensis 94-2 LC438515	Enterococcus xinjiangensis 48 KF621060	0.0855856	Enterococcus nangangensis 94-2 LC438515	Enterococcus xinjiangensis 48 KF621060	0.0197628	Enterococcus nangangensis 94-2 LC438515	Enterococcus xinjiangensis 48 KF621060	0.0240642
Enterococcus olivae strain IGG16.11 JQ283454	Enterococcus xinjiangensis 48 KF621060	0.07431	Enterococcus olivae strain IGG16.11 JQ283454	Enterococcus xinjiangensis 48 KF621060	0.00395257	Enterococcus olivae strain IGG16.11 JQ283454	Enterococcus xinjiangensis 48 KF621060	0.0160428
Enterococcus pallens NBRC 100697 AB681228	Enterococcus xinjiangensis 48 KF621060	0.0626305	Enterococcus pallens NBRC 100697 AB681228	Enterococcus xinjiangensis 48 KF621060	0.00790514	Enterococcus pallens NBRC 100697 AB681228	Enterococcus xinjiangensis 48 KF621060	0.0160428
Enterococcus phoeniculicola NBRC 100711 AB681238	Enterococcus xinjiangensis 48 KF621060	0.0354906	Enterococcus phoeniculicola NBRC 100711 AB681238	Enterococcus xinjiangensis 48 KF621060	0.00790514	Enterococcus phoeniculicola NBRC 100711 AB681238	Enterococcus xinjiangensis 48 KF621060	0.0160428
Enterococcus pingfangensis 241-2-2 LC438519	Enterococcus xinjiangensis 48 KF621060	0.0387931	Enterococcus pingfangensis 241-2-2 LC438519	Enterococcus xinjiangensis 48 KF621060	0.00790514	Enterococcus pingfangensis 241-2-2 LC438519	Enterococcus xinjiangensis 48 KF621060	0.0160428
Enterococcus plantarum CCM 7889 MT758013	Enterococcus xinjiangensis 48 KF621060	0.0733753	Enterococcus plantarum CCM 7889 MT758013	Enterococcus xinjiangensis 48 KF621060	0.00790514	Enterococcus plantarum CCM 7889 MT758013	Enterococcus xinjiangensis 48 KF621060	0.0160428
Enterococcus porcinus ATCC 700913 AF335596	Enterococcus xinjiangensis 48 KF621060	0.0229645	Enterococcus porcinus ATCC 700913 AF335596	Enterococcus xinjiangensis 48 KF621060	0.00395257	Enterococcus porcinus ATCC 700913 AF335596	Enterococcus xinjiangensis 48 KF621060	0.0160428
Enterococcus pseudoavium NBRC 100491 AB681189	Enterococcus xinjiangensis 48 KF621060	0.0375	Enterococcus pseudoavium NBRC 100491 AB681189	Enterococcus xinjiangensis 48 KF621060	0.00790514	Enterococcus pseudoavium NBRC 100491 AB681189	Enterococcus xinjiangensis 48 KF621060	0.0160428
Enterococcus quebecensis CCRI-16985 GU457262	Enterococcus xinjiangensis 48 KF621060	0.0784314	Enterococcus quebecensis CCRI-16985 GU457262	Enterococcus xinjiangensis 48 KF621060	0.00790514	Enterococcus quebecensis CCRI-16985 GU457262	Enterococcus xinjiangensis 48 KF621060	0.0160428
Enterococcus raffinosus NCIMB 12901 Y18296	Enterococcus xinjiangensis 48 KF621060	0.0375	Enterococcus raffinosus NCIMB 12901 Y18296	Enterococcus xinjiangensis 48 KF621060	0.00790514	Enterococcus raffinosus NCIMB 12901 Y18296	Enterococcus xinjiangensis 48 KF621060	0.0160428
Enterococcus ratti NBRC 100698 AB681229	Enterococcus xinjiangensis 48 KF621060	0.0166667	Enterococcus ratti NBRC 100698 AB681229	Enterococcus xinjiangensis 48 KF621060	0.00395257	Enterococcus ratti NBRC 100698 AB681229	Enterococcus xinjiangensis 48 KF621060	0.013369
Enterococcus rivorum HAMBI 3124 FR746106	Enterococcus xinjiangensis 48 KF621060	0.0772443	Enterococcus rivorum HAMBI 3124 FR746106	Enterococcus xinjiangensis 48 KF621060	0.00395257	Enterococcus rivorum HAMBI 3124 FR746106	Enterococcus xinjiangensis 48 KF621060	0.0160428
Enterococcus rotai CCM 4630 AJ276353	Enterococcus xinjiangensis 48 KF621060	0.0729167	Enterococcus rotai CCM 4630 AJ276353	Enterococcus xinjiangensis 48 KF621060	0.00790514	Enterococcus rotai CCM 4630 AJ276353	Enterococcus xinjiangensis 48 KF621060	0.0160428
Enterococcus saccharolyticus subsp. taiwanensis 812 AB775175	Enterococcus xinjiangensis 48 KF621060	0.083682	Enterococcus saccharolyticus subsp. taiwanensis 812 AB775175	Enterococcus xinjiangensis 48 KF621060	0.0118577	Enterococcus saccharolyticus subsp. taiwanensis 812 AB775175	Enterococcus xinjiangensis 48 KF621060	0.0213904
Enterococcus saccharominimus subsp. saccharolyticus LMG 21727 AJ626902	Enterococcus xinjiangensis 48 KF621060	0.0983264	Enterococcus saccharominimus subsp. saccharolyticus LMG 21727 AJ626902	Enterococcus xinjiangensis 48 KF621060	0.0197628	Enterococcus saccharominimus subsp. saccharolyticus LMG 21727 AJ626902	Enterococcus xinjiangensis 48 KF621060	0.0240642
Enterococcus saigonensis VE80 LC127059	Enterococcus xinjiangensis 48 KF621060	0.0498915	Enterococcus saigonensis VE80 LC127059	Enterococcus xinjiangensis 48 KF621060	0.00395257	Enterococcus saigonensis VE80 LC127059	Enterococcus xinjiangensis 48 KF621060	0.0160428
Enterococcus seriolicida ATCC 49156 AF061005	Enterococcus xinjiangensis 48 KF621060	0.197034	Enterococcus seriolicida ATCC 49156 AF061005	Enterococcus xinjiangensis 48 KF621060	0.0793651	Enterococcus seriolicida ATCC 49156 AF061005	Enterococcus xinjiangensis 48 KF621060	0.0913978
Enterococcus silesiacus LMG 23085 AM039966	Enterococcus xinjiangensis 48 KF621060	0.075	Enterococcus silesiacus LMG 23085 AM039966	Enterococcus xinjiangensis 48 KF621060	0.00790514	Enterococcus silesiacus LMG 23085 AM039966	Enterococcus xinjiangensis 48 KF621060	0.0160428
Enterococcus solitarius ATCC 49428 AF061010	Enterococcus xinjiangensis 48 KF621060	0.150115	Enterococcus solitarius ATCC 49428 AF061010	Enterococcus xinjiangensis 48 KF621060	0.0395257	Enterococcus solitarius ATCC 49428 AF061010	Enterococcus xinjiangensis 48 KF621060	0.040107
Enterococcus songbeiensis 85-4 LC438514	Enterococcus xinjiangensis 48 KF621060	0.0672854	Enterococcus songbeiensis 85-4 LC438514	Enterococcus xinjiangensis 48 KF621060	0.0158103	Enterococcus songbeiensis 85-4 LC438514	Enterococcus xinjiangensis 48 KF621060	0.0213904
Enterococcus sulfureus NCIMB 13117 Y18341	Enterococcus xinjiangensis 48 KF621060	0.0920502	Enterococcus sulfureus NCIMB 13117 Y18341	Enterococcus xinjiangensis 48 KF621060	0.027668	Enterococcus sulfureus NCIMB 13117 Y18341	Enterococcus xinjiangensis 48 KF621060	0.0294118
Enterococcus termitis CCM 7300 MT760127	Enterococcus xinjiangensis 48 KF621060	0.076087	Enterococcus termitis CCM 7300 MT760127	Enterococcus xinjiangensis 48 KF621060	0.00790514	Enterococcus termitis CCM 7300 MT760127	Enterococcus xinjiangensis 48 KF621060	0.0160428
Enterococcus thailandicus TISTR 933 MT760663	Enterococcus xinjiangensis 48 KF621060	0.0168421	Enterococcus thailandicus TISTR 933 MT760663	Enterococcus xinjiangensis 48 KF621060	0.00790514	Enterococcus thailandicus TISTR 933 MT760663	Enterococcus xinjiangensis 48 KF621060	0.0160428
Enterococcus timonensis Marseille-P2817 LT576388	Enterococcus xinjiangensis 48 KF621060	0.0964361	Enterococcus timonensis Marseille-P2817 LT576388	Enterococcus xinjiangensis 48 KF621060	0.0158103	Enterococcus timonensis Marseille-P2817 LT576388	Enterococcus xinjiangensis 48 KF621060	0.0213904
Enterococcus ureasiticus CCRI-16986 GU457264	Enterococcus xinjiangensis 48 KF621060	0.0764192	Enterococcus ureasiticus CCRI-16986 GU457264	Enterococcus xinjiangensis 48 KF621060	0.00790514	Enterococcus ureasiticus CCRI-16986 GU457264	Enterococcus xinjiangensis 48 KF621060	0.0160428
Enterococcus ureilyticus CCM 4629 AJ276352	Enterococcus xinjiangensis 48 KF621060	0.0708333	Enterococcus ureilyticus CCM 4629 AJ276352	Enterococcus xinjiangensis 48 KF621060	0.00790514	Enterococcus ureilyticus CCM 4629 AJ276352	Enterococcus xinjiangensis 48 KF621060	0.0160428
Enterococcus viikkiensis IE3.2 HQ378515	Enterococcus xinjiangensis 48 KF621060	0.0375	Enterococcus viikkiensis IE3.2 HQ378515	Enterococcus xinjiangensis 48 KF621060	0.00790514	Enterococcus viikkiensis IE3.2 HQ378515	Enterococcus xinjiangensis 48 KF621060	0.0160428
Enterococcus villorum NBRC 100699 AB681230	Enterococcus xinjiangensis 48 KF621060	0.025	Enterococcus villorum NBRC 100699 AB681230	Enterococcus xinjiangensis 48 KF621060	0.00395257	Enterococcus villorum NBRC 100699 AB681230	Enterococcus xinjiangensis 48 KF621060	0.0160428
Enterococcus wangshanyuanii MN05 MF326566	Enterococcus xinjiangensis 48 KF621060	0.06875	Enterococcus wangshanyuanii MN05 MF326566	Enterococcus xinjiangensis 48 KF621060	0.00790514	Enterococcus wangshanyuanii MN05 MF326566	Enterococcus xinjiangensis 48 KF621060	0.0187166
Enterococcus xiangfangensis 11097 HF679036	Enterococcus xinjiangensis 48 KF621060	0.0387931	Enterococcus xiangfangensis 11097 HF679036	Enterococcus xinjiangensis 48 KF621060	0.00790514	Enterococcus xiangfangensis 11097 HF679036	Enterococcus xinjiangensis 48 KF621060	0.0160428

### Sheet: Table S3
Table S3. List of Enterococcus groups clustered together
primer pair	Enterococcus group
27f & 519r	1	2	3	4
	E. caccae	E. massiliensis	E. pseudoavium	E. porcinus
	E. haemoperoxidus	E. songbeiensis	E. viikkiensis	E. villorum
	E. moraviensis
	E. silesiacus
	E. ureasiticus
515f & 806r	1	2	3	4	5
	E. caccae	E. avium	E. dispar	E. flavescens	E. bulliens
	E. haemoperoxidus	E. florum	E. durans	E. gallinarum	E. sulfureus
	E. moraviensis	E. gilvus	E. faecalis
	E. phoeniculicola	E. hermanniensis	E. faecium
	E. plantarum	E. hulanensis	E. lactis
	E. quebecensis	E. malodoratus	E. olivae
	E. rotai	E. pallens	E. porcinus
	E. silesiacus	E. pingfangensis	E. rivorum
	E. termitis	E. pseudoavium	E. saigonensis
	E. thailandicus	E. raffinosus	E. hirae
	E. ureasiticus	E. viikkiensis	E. mundtii
	E. ureilyticus	E. xiangfangensis	E. ratti
			E. villorum
515f & 926r	1	2	3	4
	E. caccae	E. avium	E. dispar	E. porcinus
	E. haemoperoxidus	E. florum	E. rivorum	E. villorum
	E. moraviensis	E. gilvus	E. saigonensis
	E. phoeniculicola	E. hulanensis	E. olivae
	E. plantarum	E. malodoratus	E. faecalis
	E. quebecensis	E. pallens
	E. rotai	E. pingfangensis
	E. silesiacus	E. pseudoavium
	E. termitis	E. raffinosus
	E. thailandicus	E. viikkiensis
	E. ureasiticus	E. xiangfangensis
	E. ureilyticus
